# Human Herpesvirus 8 ORF57 protein is able to reduce TDP-43 pathology: Network analysis Identifies Interacting Pathways

**DOI:** 10.1101/2023.05.18.540717

**Authors:** Chelsea J Webber, Caroline N. Murphy, Alejandro N. Rondón-Ortiz, Sophie J.F. van der Spek, Elena X. Kelly, Noah M. Lampl, Giulio Chiesa, Ahmad S. Khalil, Andrew Emili, Benjamin Wolozin

## Abstract

Aggregation of TAR DNA-binding protein 43kDa (TDP-43) is thought to drive the pathophysiology of ALS and some Frontotemporal dementias. TDP-43 is normally a nuclear protein that in neurons translocates to the cytoplasm and forms insoluble aggregates upon activation of the integrated stress response (ISR). Viruses evolved to control the ISR. In the case of Herpesvirus 8, the protein ORF57 acts to bind protein kinase R, inhibit phosphorylation of eIF2α and reduce activation of the ISR. We hypothesized that ORF57 might also possess the ability to inhibit aggregation of TDP-43. ORF57 was expressed in the neuronal SH-SY5Y line and its effects on TDP-43 aggregation characterized. We report that ORF57 inhibits TDP-43 aggregation by 55% and elicits a 2.45-fold increase in the rate of dispersion of existing TDP-43 granules. These changes were associated with a 50% decrease in cell death. Proteomic studies were carried out to identify the protein interaction network of ORF57. We observed that ORF57 directly binds to TDP-43 as well as interacts with many components of the ISR, including elements of the proteostasis machinery known to reduce TDP-43 aggregation. We propose that viral proteins designed to inhibit a chronic ISR can be engineered to remove aggregated proteins and dampen a chronic ISR.

## Supporting Table 1 for "Human Herpesvirus 8 ORF57 protein is able to reduce TDP-43 pathology: Network analysis Identifies Interacting Pathways"

### Sheet: sTable 1
sTable 1. Differential expression analysis of mCherry versus ORF57 with and without stress (SA). Log2 fold-changes and FDR-adjusted p-values are provided for each contrast. Proteins that meet the threshold criteria for considering significant (FDR-adjusted p-value > 0.05 + log2 fold-change > 0.58) for each contrast are labeled as TRUE in colums I and J. Proteins reaching the threshold for significance in both comparisons are labeled blue; those unique to mCherry vs ORF57 in orange and those unique to mCherry-SA vs ORF57-SA in green (column K).
protein_id	accessions	fasta_headers	gene_symbols_or_id	log2 fold-changes for: mCherry vs ORF57	log2 fold-changes for: mCherry-SA vs ORF57-SA	FDR-adjusted p-values for: mCherry vs ORF57	FDR-adjusted p-values for: mCherry-SA vs ORF57-SA	FDR-adjusted p-value < 0.05; log2 foldchange > 0.58: mCherry vs ORF57	FDR-adjusted p-value < 0.05; log2 foldchange > 0.58: mCherry-SA vs ORF57-SA
G3V2H6;G3V4W0;G3V2Q1;A0A0G2JNQ3;A0A0G2JPF8;G3V4C1;B2R5W2;G3V4M8;B4DY08;G3V576;G3V575;G3V555;B4DSU6;G3V251;G3V3K6;G3V5X6;B2RXH8;P0DMR1;B7ZW38;O60812;P07910	G3V2H6;G3V4W0;G3V2Q1;A0A0G2JNQ3;A0A0G2JPF8;G3V4C1;B2R5W2;G3V4M8;B4DY08;G3V576;G3V575;G3V555;B4DSU6;G3V251;G3V3K6;G3V5X6;B2RXH8;P0DMR1;B7ZW38;O60812;P07910	>tr|G3V2H6|G3V2H6_HUMAN Heterogeneous nuclear ribonucleoproteins C1/C2 (Fragment) OS=Homo sapiens OX=9606 GN=HNRNPC PE=1 SV=1;>tr|G3V4W0|G3V4W0_HUMAN Heterogeneous nuclear ribonucleoproteins C1/C2 (Fragment) OS=Homo sapiens OX=9606 GN=HNRNPC PE=1 SV=1;>tr|G3V2Q1|G3V2Q1_HUMAN Heterogeneous nuclear ribonucleoproteins C1/C2 OS=Homo sapiens OX=9606 GN=HNRNPC PE=1 SV=1;>tr|A0A0G2JNQ3|A0A0G2JNQ3_HUMAN Heterogeneous nuclear ribonucleoprotein C-like 2 OS=Homo sapiens OX=9606 GN=HNRNPCL2 PE=4 SV=1;>tr|A0A0G2JPF8|A0A0G2JPF8_HUMAN Heterogeneous nuclear ribonucleoprotein C-like 4 OS=Homo sapiens OX=9606 PE=4 SV=1;>tr|G3V4C1|G3V4C1_HUMAN Heterogeneous nuclear ribonucleoproteins C1/C2 OS=Homo sapiens OX=9606 GN=HNRNPC PE=1 SV=1;>tr|B2R5W2|B2R5W2_HUMAN Heterogeneous nuclear ribonucleoproteins C1/C2 OS=Homo sapiens OX=9606 GN=HNRNPC PE=1 SV=1;>tr|G3V4M8|G3V4M8_HUMAN Heterogeneous nuclear ribonucleoproteins C1/C2 (Fragment) OS=Homo sapiens OX=9606 GN=HNRNPC PE=1 SV=1;>tr|B4DY08|B4DY08_HUMAN Heterogeneous nuclear ribonucleoproteins C1/C2 OS=Homo sapiens OX=9606 GN=HNRNPC PE=1 SV=1;>tr|G3V576|G3V576_HUMAN Heterogeneous nuclear ribonucleoproteins C1/C2 OS=Homo sapiens OX=9606 GN=HNRNPC PE=1 SV=1;>tr|G3V575|G3V575_HUMAN Heterogeneous nuclear ribonucleoproteins C1/C2 (Fragment) OS=Homo sapiens OX=9606 GN=HNRNPC PE=1 SV=1;>tr|G3V555|G3V555_HUMAN Heterogeneous nuclear ribonucleoproteins C1/C2 (Fragment) OS=Homo sapiens OX=9606 GN=HNRNPC PE=1 SV=1;>tr|B4DSU6|B4DSU6_HUMAN Heterogeneous nuclear ribonucleoproteins C1/C2 OS=Homo sapiens OX=9606 GN=HNRNPC PE=1 SV=1;>tr|G3V251|G3V251_HUMAN Heterogeneous nuclear ribonucleoproteins C1/C2 (Fragment) OS=Homo sapiens OX=9606 GN=HNRNPC PE=1 SV=1;>tr|G3V3K6|G3V3K6_HUMAN Heterogeneous nuclear ribonucleoproteins C1/C2 (Fragment) OS=Homo sapiens OX=9606 GN=HNRNPC PE=1 SV=1;>tr|G3V5X6|G3V5X6_HUMAN Heterogeneous nuclear ribonucleoproteins C1/C2 (Fragment) OS=Homo sapiens OX=9606 GN=HNRNPC PE=1 SV=1;>sp|B2RXH8|HNRC2_HUMAN Heterogeneous nuclear ribonucleoprotein C-like 2 OS=Homo sapiens OX=9606 GN=HNRNPCL2 PE=1 SV=1;>sp|P0DMR1|HNRC4_HUMAN Heterogeneous nuclear ribonucleoprotein C-like 4 OS=Homo sapiens OX=9606 GN=HNRNPCL4 PE=3 SV=1;>sp|B7ZW38|HNRC3_HUMAN Heterogeneous nuclear ribonucleoprotein C-like 3 OS=Homo sapiens OX=9606 GN=HNRNPCL3 PE=2 SV=1;>sp|O60812|HNRC1_HUMAN Heterogeneous nuclear ribonucleoprotein C-like 1 OS=Homo sapiens OX=9606 GN=HNRNPCL1 PE=1 SV=1;>sp|P07910|HNRPC_HUMAN Heterogeneous nuclear ribonucleoproteins C1/C2 OS=Homo sapiens OX=9606 GN=HNRNPC PE=1 SV=4	HNRNPC;HNRNPCL2;tr|A0A0G2JPF8|A0A0G2JPF8_HUMAN;HNRNPCL4;HNRNPCL3;HNRNPCL1	1.22366	0.616058	0.138844	0.0401775	FALSE	TRUE
P27797;K7EJB9	P27797;K7EJB9	>sp|P27797|CALR_HUMAN Calreticulin OS=Homo sapiens OX=9606 GN=CALR PE=1 SV=1;>tr|K7EJB9|K7EJB9_HUMAN Calreticulin (Fragment) OS=Homo sapiens OX=9606 GN=CALR PE=1 SV=1	CALR	0.245022	0.688033	0.558495	0.0234567	FALSE	TRUE
O95816	O95816	>sp|O95816|BAG2_HUMAN BAG family molecular chaperone regulator 2 OS=Homo sapiens OX=9606 GN=BAG2 PE=1 SV=1	BAG2	0.186343	0.702314	0.512345	0.00101847	FALSE	TRUE
Q5T092;A0A0A0MR06;Q5T091;O15258;Q5T093	Q5T092;A0A0A0MR06;Q5T091;O15258;Q5T093	>tr|Q5T092|Q5T092_HUMAN Protein RER1 (Fragment) OS=Homo sapiens OX=9606 GN=RER1 PE=1 SV=1;>tr|A0A0A0MR06|A0A0A0MR06_HUMAN Protein RER1 (Fragment) OS=Homo sapiens OX=9606 GN=RER1 PE=1 SV=1;>tr|Q5T091|Q5T091_HUMAN Protein RER1 OS=Homo sapiens OX=9606 GN=RER1 PE=1 SV=1;>sp|O15258|RER1_HUMAN Protein RER1 OS=Homo sapiens OX=9606 GN=RER1 PE=1 SV=1;>tr|Q5T093|Q5T093_HUMAN Protein RER1 OS=Homo sapiens OX=9606 GN=RER1 PE=1 SV=1	RER1	0.499051	0.807034	0.101433	0.0127014	FALSE	TRUE
P62979	P62979	>sp|P62979|RS27A_HUMAN Ubiquitin-40S ribosomal protein S27a OS=Homo sapiens OX=9606 GN=RPS27A PE=1 SV=2	RPS27A	0.490018	0.959349	0.535217	0.00530203	FALSE	TRUE
Q07955;J3KTL2;J3KSR8	Q07955;J3KTL2;J3KSR8	>sp|Q07955|SRSF1_HUMAN Serine/arginine-rich splicing factor 1 OS=Homo sapiens OX=9606 GN=SRSF1 PE=1 SV=2;>tr|J3KTL2|J3KTL2_HUMAN Serine/arginine-rich-splicing factor 1 OS=Homo sapiens OX=9606 GN=SRSF1 PE=1 SV=1;>tr|J3KSR8|J3KSR8_HUMAN Serine/arginine-rich-splicing factor 1 (Fragment) OS=Homo sapiens OX=9606 GN=SRSF1 PE=1 SV=1	SRSF1	0.405514	0.960684	0.191974	0.00266561	FALSE	TRUE
F5GWA7;F5GY37;J3KPX7;Q99623;F5H3X6	F5GWA7;F5GY37;J3KPX7;Q99623;F5H3X6	>tr|F5GWA7|F5GWA7_HUMAN Prohibitin-2 (Fragment) OS=Homo sapiens OX=9606 GN=PHB2 PE=1 SV=1;>tr|F5GY37|F5GY37_HUMAN Prohibitin-2 OS=Homo sapiens OX=9606 GN=PHB2 PE=1 SV=1;>tr|J3KPX7|J3KPX7_HUMAN Prohibitin-2 OS=Homo sapiens OX=9606 GN=PHB2 PE=1 SV=2;>sp|Q99623|PHB2_HUMAN Prohibitin-2 OS=Homo sapiens OX=9606 GN=PHB2 PE=1 SV=2;>tr|F5H3X6|F5H3X6_HUMAN Prohibitin-2 (Fragment) OS=Homo sapiens OX=9606 GN=PHB2 PE=1 SV=2	PHB2	0.634349	0.973504	0.101357	0.00139252	FALSE	TRUE
Q86Y56;E9PGY2;H0Y650	Q86Y56;E9PGY2;H0Y650	>sp|Q86Y56|DAAF5_HUMAN Dynein assembly factor 5, axonemal OS=Homo sapiens OX=9606 GN=DNAAF5 PE=1 SV=4;>tr|E9PGY2|E9PGY2_HUMAN Dynein assembly factor 5, axonemal OS=Homo sapiens OX=9606 GN=DNAAF5 PE=1 SV=1;>tr|H0Y650|H0Y650_HUMAN Dynein assembly factor 5, axonemal (Fragment) OS=Homo sapiens OX=9606 GN=DNAAF5 PE=1 SV=1	DNAAF5		0.708066		0.00506545		TRUE
Q13148;A0A087WYY0;A0A087X260;G3V162;B1AKP7;A0A087WV68;K7EN94;A0A087WX29;A0A087WXQ5;A0A087WXV3;K7EJM5;A0A087WX67;A0A087WW61	Q13148;A0A087WYY0;A0A087X260;G3V162;B1AKP7;A0A087WV68;K7EN94;A0A087WX29;A0A087WXQ5;A0A087WXV3;K7EJM5;A0A087WX67;A0A087WW61	>sp|Q13148|TADBP_HUMAN TAR DNA-binding protein 43 OS=Homo sapiens OX=9606 GN=TARDBP PE=1 SV=1;>tr|A0A087WYY0|A0A087WYY0_HUMAN TAR DNA-binding protein 43 OS=Homo sapiens OX=9606 GN=TARDBP PE=1 SV=1;>tr|A0A087X260|A0A087X260_HUMAN TAR DNA-binding protein 43 OS=Homo sapiens OX=9606 GN=TARDBP PE=1 SV=1;>tr|G3V162|G3V162_HUMAN TAR DNA binding protein, isoform CRA_d OS=Homo sapiens OX=9606 GN=TARDBP PE=1 SV=1;>tr|B1AKP7|B1AKP7_HUMAN TAR DNA-binding protein 43 OS=Homo sapiens OX=9606 GN=TARDBP PE=1 SV=1;>tr|A0A087WV68|A0A087WV68_HUMAN TAR DNA-binding protein 43 (Fragment) OS=Homo sapiens OX=9606 GN=TARDBP PE=1 SV=1;>tr|K7EN94|K7EN94_HUMAN TAR DNA-binding protein 43 (Fragment) OS=Homo sapiens OX=9606 GN=TARDBP PE=1 SV=7;>tr|A0A087WX29|A0A087WX29_HUMAN TAR DNA-binding protein 43 (Fragment) OS=Homo sapiens OX=9606 GN=TARDBP PE=1 SV=1;>tr|A0A087WXQ5|A0A087WXQ5_HUMAN TAR DNA-binding protein 43 (Fragment) OS=Homo sapiens OX=9606 GN=TARDBP PE=1 SV=1;>tr|A0A087WXV3|A0A087WXV3_HUMAN TAR DNA-binding protein 43 (Fragment) OS=Homo sapiens OX=9606 GN=TARDBP PE=1 SV=1;>tr|K7EJM5|K7EJM5_HUMAN TAR DNA-binding protein 43 (Fragment) OS=Homo sapiens OX=9606 GN=TARDBP PE=1 SV=1;>tr|A0A087WX67|A0A087WX67_HUMAN TAR DNA-binding protein 43 (Fragment) OS=Homo sapiens OX=9606 GN=TARDBP PE=1 SV=1;>tr|A0A087WW61|A0A087WW61_HUMAN TAR DNA-binding protein 43 (Fragment) OS=Homo sapiens OX=9606 GN=TARDBP PE=1 SV=1	TARDBP		0.720872		0.0022656		TRUE
R4GNC1;O76094	R4GNC1;O76094	>tr|R4GNC1|R4GNC1_HUMAN Signal recognition particle subunit SRP72 OS=Homo sapiens OX=9606 GN=SRP72 PE=1 SV=1;>sp|O76094|SRP72_HUMAN Signal recognition particle subunit SRP72 OS=Homo sapiens OX=9606 GN=SRP72 PE=1 SV=3	SRP72		1.24358		0.000425658		TRUE
F5GWX5;A0A0C4DGG9;Q14839	F5GWX5;A0A0C4DGG9;Q14839	>tr|F5GWX5|F5GWX5_HUMAN Chromodomain-helicase-DNA-binding protein 4 OS=Homo sapiens OX=9606 GN=CHD4 PE=1 SV=1;>tr|A0A0C4DGG9|A0A0C4DGG9_HUMAN Chromodomain-helicase-DNA-binding protein 4 OS=Homo sapiens OX=9606 GN=CHD4 PE=1 SV=1;>sp|Q14839|CHD4_HUMAN Chromodomain-helicase-DNA-binding protein 4 OS=Homo sapiens OX=9606 GN=CHD4 PE=1 SV=2	CHD4		1.32808		0.000348412		TRUE
Q52LJ0	Q52LJ0	>sp|Q52LJ0|FA98B_HUMAN Protein FAM98B OS=Homo sapiens OX=9606 GN=FAM98B PE=1 SV=1	FAM98B		1.80919		0.00022446		TRUE
M0QYS1;P40429;Q8J015	M0QYS1;P40429;Q8J015	>tr|M0QYS1|M0QYS1_HUMAN 60S ribosomal protein L13a (Fragment) OS=Homo sapiens OX=9606 GN=RPL13A PE=1 SV=2;>sp|P40429|RL13A_HUMAN 60S ribosomal protein L13a OS=Homo sapiens OX=9606 GN=RPL13A PE=1 SV=2;>tr|Q8J015|Q8J015_HUMAN 60S ribosomal protein L13a OS=Homo sapiens OX=9606 GN=RPL13A PE=1 SV=1	RPL13A		1.81806		7.02545e-06		TRUE
P78527	P78527	>sp|P78527|PRKDC_HUMAN DNA-dependent protein kinase catalytic subunit OS=Homo sapiens OX=9606 GN=PRKDC PE=1 SV=3	PRKDC	1.12938	0.594794	8.7786e-07	1.25736e-06	TRUE	TRUE
P62280;M0QZC5;M0R1H5	P62280;M0QZC5;M0R1H5	>sp|P62280|RS11_HUMAN 40S ribosomal protein S11 OS=Homo sapiens OX=9606 GN=RPS11 PE=1 SV=3;>tr|M0QZC5|M0QZC5_HUMAN 40S ribosomal protein S11 OS=Homo sapiens OX=9606 GN=RPS11 PE=1 SV=1;>tr|M0R1H5|M0R1H5_HUMAN 40S ribosomal protein S11 OS=Homo sapiens OX=9606 GN=RPS11 PE=1 SV=1	RPS11	0.707862	0.600262	0.00183925	0.006868	TRUE	TRUE
Q96PK6	Q96PK6	>sp|Q96PK6|RBM14_HUMAN RNA-binding protein 14 OS=Homo sapiens OX=9606 GN=RBM14 PE=1 SV=2	RBM14	0.794483	0.621471	0.000121817	0.000900765	TRUE	TRUE
Q12904	Q12904	>sp|Q12904|AIMP1_HUMAN Aminoacyl tRNA synthase complex-interacting multifunctional protein 1 OS=Homo sapiens OX=9606 GN=AIMP1 PE=1 SV=2	AIMP1	1.25067	0.645824	0.000539718	0.0105236	TRUE	TRUE
C9JJ19;P82930	C9JJ19;P82930	>tr|C9JJ19|C9JJ19_HUMAN 28S ribosomal protein S34, mitochondrial OS=Homo sapiens OX=9606 GN=MRPS34 PE=1 SV=2;>sp|P82930|RT34_HUMAN 28S ribosomal protein S34, mitochondrial OS=Homo sapiens OX=9606 GN=MRPS34 PE=1 SV=2	MRPS34	1.38413	0.645934	5.59289e-05	0.0234567	TRUE	TRUE
A0A1X7SBZ2;A0A1W2PQ51;Q92841	A0A1X7SBZ2;A0A1W2PQ51;Q92841	>tr|A0A1X7SBZ2|A0A1X7SBZ2_HUMAN Probable ATP-dependent RNA helicase DDX17 OS=Homo sapiens OX=9606 GN=DDX17 PE=1 SV=1;>tr|A0A1W2PQ51|A0A1W2PQ51_HUMAN Probable ATP-dependent RNA helicase DDX17 OS=Homo sapiens OX=9606 GN=DDX17 PE=1 SV=1;>sp|Q92841|DDX17_HUMAN Probable ATP-dependent RNA helicase DDX17 OS=Homo sapiens OX=9606 GN=DDX17 PE=1 SV=2	DDX17	1.40765	0.685625	9.52753e-06	0.00195819	TRUE	TRUE
Q5T9A4	Q5T9A4	>sp|Q5T9A4|ATD3B_HUMAN ATPase family AAA domain-containing protein 3B OS=Homo sapiens OX=9606 GN=ATAD3B PE=1 SV=1	ATAD3B	1.20618	0.698813	1.00934e-05	0.000393339	TRUE	TRUE
H0YMF4;H0YKD8;P46779;H0YLP6	H0YMF4;H0YKD8;P46779;H0YLP6	>tr|H0YMF4|H0YMF4_HUMAN 60S ribosomal protein L28 OS=Homo sapiens OX=9606 GN=RPL28 PE=1 SV=1;>tr|H0YKD8|H0YKD8_HUMAN 60S ribosomal protein L28 OS=Homo sapiens OX=9606 GN=RPL28 PE=1 SV=1;>sp|P46779|RL28_HUMAN 60S ribosomal protein L28 OS=Homo sapiens OX=9606 GN=RPL28 PE=1 SV=3;>tr|H0YLP6|H0YLP6_HUMAN 60S ribosomal protein L28 OS=Homo sapiens OX=9606 GN=RPL28 PE=1 SV=1	RPL28	1.54242	0.72797	0.00804406	0.0176552	TRUE	TRUE
P11387	P11387	>sp|P11387|TOP1_HUMAN DNA topoisomerase 1 OS=Homo sapiens OX=9606 GN=TOP1 PE=1 SV=2	TOP1	0.761037	0.729603	0.00645728	0.0199162	TRUE	TRUE
Q7Z406	Q7Z406	>sp|Q7Z406|MYH14_HUMAN Myosin-14 OS=Homo sapiens OX=9606 GN=MYH14 PE=1 SV=2	MYH14	1.25577	0.747183	2.24833e-06	2.82523e-06	TRUE	TRUE
P09874	P09874	>sp|P09874|PARP1_HUMAN Poly [ADP-ribose] polymerase 1 OS=Homo sapiens OX=9606 GN=PARP1 PE=1 SV=4	PARP1	1.24937	0.753169	0.000171942	0.000611186	TRUE	TRUE
F2Z388;P42766	F2Z388;P42766	>tr|F2Z388|F2Z388_HUMAN 60S ribosomal protein L35 OS=Homo sapiens OX=9606 GN=RPL35 PE=1 SV=1;>sp|P42766|RL35_HUMAN 60S ribosomal protein L35 OS=Homo sapiens OX=9606 GN=RPL35 PE=1 SV=2	RPL35	1.14462	0.758901	0.00162448	0.00675342	TRUE	TRUE
Q92900	Q92900	>sp|Q92900|RENT1_HUMAN Regulator of nonsense transcripts 1 OS=Homo sapiens OX=9606 GN=UPF1 PE=1 SV=2	UPF1	1.42028	0.774951	5.31717e-05	0.000855722	TRUE	TRUE
O75533	O75533	>sp|O75533|SF3B1_HUMAN Splicing factor 3B subunit 1 OS=Homo sapiens OX=9606 GN=SF3B1 PE=1 SV=3	SF3B1	1.10416	0.801234	6.5136e-05	0.00889434	TRUE	TRUE
P16989	P16989	>sp|P16989|YBOX3_HUMAN Y-box-binding protein 3 OS=Homo sapiens OX=9606 GN=YBX3 PE=1 SV=4	YBX3	2.28555	0.80186	9.52753e-06	0.0196062	TRUE	TRUE
P23396;E9PL09;E9PPU1;F2Z2S8;H0YCJ7;H0YEU2	P23396;E9PL09;E9PPU1;F2Z2S8;H0YCJ7;H0YEU2	>sp|P23396|RS3_HUMAN 40S ribosomal protein S3 OS=Homo sapiens OX=9606 GN=RPS3 PE=1 SV=2;>tr|E9PL09|E9PL09_HUMAN 40S ribosomal protein S3 OS=Homo sapiens OX=9606 GN=RPS3 PE=1 SV=1;>tr|E9PPU1|E9PPU1_HUMAN 40S ribosomal protein S3 OS=Homo sapiens OX=9606 GN=RPS3 PE=1 SV=1;>tr|F2Z2S8|F2Z2S8_HUMAN 40S ribosomal protein S3 OS=Homo sapiens OX=9606 GN=RPS3 PE=1 SV=1;>tr|H0YCJ7|H0YCJ7_HUMAN 40S ribosomal protein S3 (Fragment) OS=Homo sapiens OX=9606 GN=RPS3 PE=1 SV=1;>tr|H0YEU2|H0YEU2_HUMAN 40S ribosomal protein S3 (Fragment) OS=Homo sapiens OX=9606 GN=RPS3 PE=1 SV=1	RPS3	1.27178	0.802688	8.81587e-06	0.000128259	TRUE	TRUE
P07814;V9GYZ6	P07814;V9GYZ6	>sp|P07814|SYEP_HUMAN Bifunctional glutamate/proline--tRNA ligase OS=Homo sapiens OX=9606 GN=EPRS PE=1 SV=5;>tr|V9GYZ6|V9GYZ6_HUMAN Bifunctional glutamate/proline--tRNA ligase (Fragment) OS=Homo sapiens OX=9606 GN=EPRS PE=1 SV=1	EPRS	1.24817	0.809028	0.000243899	0.0079366	TRUE	TRUE
P31943;G8JLB6;E9PCY7;H0YB39;H0YBD7;H0YBG7;D6RIT2	P31943;G8JLB6;E9PCY7;H0YB39;H0YBD7;H0YBG7;D6RIT2	>sp|P31943|HNRH1_HUMAN Heterogeneous nuclear ribonucleoprotein H OS=Homo sapiens OX=9606 GN=HNRNPH1 PE=1 SV=4;>tr|G8JLB6|G8JLB6_HUMAN Heterogeneous nuclear ribonucleoprotein H OS=Homo sapiens OX=9606 GN=HNRNPH1 PE=1 SV=1;>tr|E9PCY7|E9PCY7_HUMAN Heterogeneous nuclear ribonucleoprotein H OS=Homo sapiens OX=9606 GN=HNRNPH1 PE=1 SV=1;>tr|H0YB39|H0YB39_HUMAN Heterogeneous nuclear ribonucleoprotein H (Fragment) OS=Homo sapiens OX=9606 GN=HNRNPH1 PE=1 SV=1;>tr|H0YBD7|H0YBD7_HUMAN Heterogeneous nuclear ribonucleoprotein H (Fragment) OS=Homo sapiens OX=9606 GN=HNRNPH1 PE=1 SV=8;>tr|H0YBG7|H0YBG7_HUMAN Heterogeneous nuclear ribonucleoprotein H (Fragment) OS=Homo sapiens OX=9606 GN=HNRNPH1 PE=1 SV=1;>tr|D6RIT2|D6RIT2_HUMAN Heterogeneous nuclear ribonucleoprotein H (Fragment) OS=Homo sapiens OX=9606 GN=HNRNPH1 PE=1 SV=1	HNRNPH1	1.19607	0.816829	5.8075e-05	0.000904091	TRUE	TRUE
P46087	P46087	>sp|P46087|NOP2_HUMAN Probable 28S rRNA (cytosine(4447)-C(5))-methyltransferase OS=Homo sapiens OX=9606 GN=NOP2 PE=1 SV=2	NOP2	1.76888	0.823941	1.31871e-05	0.00057378	TRUE	TRUE
E7ETK0;A0A087WUS0;P62847	E7ETK0;A0A087WUS0;P62847	>tr|E7ETK0|E7ETK0_HUMAN 40S ribosomal protein S24 OS=Homo sapiens OX=9606 GN=RPS24 PE=1 SV=1;>tr|A0A087WUS0|A0A087WUS0_HUMAN 40S ribosomal protein S24 OS=Homo sapiens OX=9606 GN=RPS24 PE=1 SV=1;>sp|P62847|RS24_HUMAN 40S ribosomal protein S24 OS=Homo sapiens OX=9606 GN=RPS24 PE=1 SV=1	RPS24	1.83452	0.826506	4.84308e-06	0.000831004	TRUE	TRUE
P05387	P05387	>sp|P05387|RLA2_HUMAN 60S acidic ribosomal protein P2 OS=Homo sapiens OX=9606 GN=RPLP2 PE=1 SV=1	RPLP2	1.84914	0.837404	1.48548e-06	0.0013733	TRUE	TRUE
P14868;H7BZ35	P14868;H7BZ35	>sp|P14868|SYDC_HUMAN Aspartate--tRNA ligase, cytoplasmic OS=Homo sapiens OX=9606 GN=DARS PE=1 SV=2;>tr|H7BZ35|H7BZ35_HUMAN Aspartate--tRNA ligase, cytoplasmic (Fragment) OS=Homo sapiens OX=9606 GN=DARS PE=1 SV=1	DARS	0.924591	0.856543	0.00068049	0.00102204	TRUE	TRUE
P16401	P16401	>sp|P16401|H15_HUMAN Histone H1.5 OS=Homo sapiens OX=9606 GN=HIST1H1B PE=1 SV=3	HIST1H1B	1.32671	0.8603	0.000498369	0.00181534	TRUE	TRUE
Q13501;E7EMC7;E9PFW8	Q13501;E7EMC7;E9PFW8	>sp|Q13501|SQSTM_HUMAN Sequestosome-1 OS=Homo sapiens OX=9606 GN=SQSTM1 PE=1 SV=1;>tr|E7EMC7|E7EMC7_HUMAN Sequestosome-1 OS=Homo sapiens OX=9606 GN=SQSTM1 PE=1 SV=1;>tr|E9PFW8|E9PFW8_HUMAN Sequestosome-1 (Fragment) OS=Homo sapiens OX=9606 GN=SQSTM1 PE=1 SV=1	SQSTM1	1.28564	0.863314	6.25957e-05	0.000705595	TRUE	TRUE
P55072	P55072	>sp|P55072|TERA_HUMAN Transitional endoplasmic reticulum ATPase OS=Homo sapiens OX=9606 GN=VCP PE=1 SV=4	VCP	1.04272	0.876968	6.94837e-05	0.00139629	TRUE	TRUE
P62277;J3KMX5	P62277;J3KMX5	>sp|P62277|RS13_HUMAN 40S ribosomal protein S13 OS=Homo sapiens OX=9606 GN=RPS13 PE=1 SV=2;>tr|J3KMX5|J3KMX5_HUMAN 40S ribosomal protein S13 OS=Homo sapiens OX=9606 GN=RPS13 PE=1 SV=1	RPS13	1.44993	0.884811	4.96837e-06	5.65208e-05	TRUE	TRUE
D6RG13;P61247;D6RB09;D6RAT0;H0Y8L7;E9PFI5;D6RAS7;D6RED7;H0Y9Y4	D6RG13;P61247;D6RB09;D6RAT0;H0Y8L7;E9PFI5;D6RAS7;D6RED7;H0Y9Y4	>tr|D6RG13|D6RG13_HUMAN 40S ribosomal protein S3a (Fragment) OS=Homo sapiens OX=9606 GN=RPS3A PE=1 SV=1;>sp|P61247|RS3A_HUMAN 40S ribosomal protein S3a OS=Homo sapiens OX=9606 GN=RPS3A PE=1 SV=2;>tr|D6RB09|D6RB09_HUMAN 40S ribosomal protein S3a (Fragment) OS=Homo sapiens OX=9606 GN=RPS3A PE=1 SV=8;>tr|D6RAT0|D6RAT0_HUMAN 40S ribosomal protein S3a OS=Homo sapiens OX=9606 GN=RPS3A PE=1 SV=1;>tr|H0Y8L7|H0Y8L7_HUMAN 40S ribosomal protein S3a (Fragment) OS=Homo sapiens OX=9606 GN=RPS3A PE=1 SV=1;>tr|E9PFI5|E9PFI5_HUMAN 40S ribosomal protein S3a OS=Homo sapiens OX=9606 GN=RPS3A PE=1 SV=1;>tr|D6RAS7|D6RAS7_HUMAN 40S ribosomal protein S3a (Fragment) OS=Homo sapiens OX=9606 GN=RPS3A PE=1 SV=1;>tr|D6RED7|D6RED7_HUMAN 40S ribosomal protein S3a (Fragment) OS=Homo sapiens OX=9606 GN=RPS3A PE=1 SV=1;>tr|H0Y9Y4|H0Y9Y4_HUMAN 40S ribosomal protein S3a (Fragment) OS=Homo sapiens OX=9606 GN=RPS3A PE=1 SV=1	RPS3A	1.44638	0.911222	9.4652e-07	4.3591e-05	TRUE	TRUE
Q99459	Q99459	>sp|Q99459|CDC5L_HUMAN Cell division cycle 5-like protein OS=Homo sapiens OX=9606 GN=CDC5L PE=1 SV=2	CDC5L	1.7682	0.911681	5.65104e-05	0.00263092	TRUE	TRUE
H0YGW7;Q8NE71	H0YGW7;Q8NE71	>tr|H0YGW7|H0YGW7_HUMAN ATP-binding cassette sub-family F member 1 (Fragment) OS=Homo sapiens OX=9606 GN=ABCF1 PE=1 SV=1;>sp|Q8NE71|ABCF1_HUMAN ATP-binding cassette sub-family F member 1 OS=Homo sapiens OX=9606 GN=ABCF1 PE=1 SV=2	ABCF1	0.90459	0.919181	0.040308	0.0140306	TRUE	TRUE
J3KTJ8;J3QRI7;J3QQQ9;J3QQV1;E5RIT6;Q9UNX3;P61254;E5RHH1;J3KSS0;J3QRC4	J3KTJ8;J3QRI7;J3QQQ9;J3QQV1;E5RIT6;Q9UNX3;P61254;E5RHH1;J3KSS0;J3QRC4	>tr|J3KTJ8|J3KTJ8_HUMAN 60S ribosomal protein L26 (Fragment) OS=Homo sapiens OX=9606 GN=RPL26 PE=4 SV=8;>tr|J3QRI7|J3QRI7_HUMAN 60S ribosomal protein L26 (Fragment) OS=Homo sapiens OX=9606 GN=RPL26 PE=4 SV=1;>tr|J3QQQ9|J3QQQ9_HUMAN Uncharacterized protein OS=Homo sapiens OX=9606 PE=4 SV=1;>tr|J3QQV1|J3QQV1_HUMAN 60S ribosomal protein L26 OS=Homo sapiens OX=9606 GN=RPL26 PE=4 SV=1;>tr|E5RIT6|E5RIT6_HUMAN 60S ribosomal protein L26-like 1 (Fragment) OS=Homo sapiens OX=9606 GN=RPL26L1 PE=1 SV=1;>sp|Q9UNX3|RL26L_HUMAN 60S ribosomal protein L26-like 1 OS=Homo sapiens OX=9606 GN=RPL26L1 PE=1 SV=1;>sp|P61254|RL26_HUMAN 60S ribosomal protein L26 OS=Homo sapiens OX=9606 GN=RPL26 PE=1 SV=1;>tr|E5RHH1|E5RHH1_HUMAN 60S ribosomal protein L26-like 1 (Fragment) OS=Homo sapiens OX=9606 GN=RPL26L1 PE=1 SV=8;>tr|J3KSS0|J3KSS0_HUMAN 60S ribosomal protein L26 OS=Homo sapiens OX=9606 GN=RPL26 PE=4 SV=1;>tr|J3QRC4|J3QRC4_HUMAN 60S ribosomal protein L26 (Fragment) OS=Homo sapiens OX=9606 GN=RPL26 PE=4 SV=1	RPL26;tr|J3QQQ9|J3QQQ9_HUMAN;RPL26L1	0.983344	0.921056	0.0409941	0.0110034	TRUE	TRUE
P04843;B7Z4L4	P04843;B7Z4L4	>sp|P04843|RPN1_HUMAN Dolichyl-diphosphooligosaccharide--protein glycosyltransferase subunit 1 OS=Homo sapiens OX=9606 GN=RPN1 PE=1 SV=1;>tr|B7Z4L4|B7Z4L4_HUMAN Dolichyl-diphosphooligosaccharide--protein glycosyltransferase subunit 1 OS=Homo sapiens OX=9606 GN=RPN1 PE=1 SV=1	RPN1	1.18418	0.933394	4.41608e-05	0.000273793	TRUE	TRUE
Q15393	Q15393	>sp|Q15393|SF3B3_HUMAN Splicing factor 3B subunit 3 OS=Homo sapiens OX=9606 GN=SF3B3 PE=1 SV=4	SF3B3	1.49964	0.937307	0.00039396	0.00276833	TRUE	TRUE
O43395	O43395	>sp|O43395|PRPF3_HUMAN U4/U6 small nuclear ribonucleoprotein Prp3 OS=Homo sapiens OX=9606 GN=PRPF3 PE=1 SV=2	PRPF3	1.8912	0.947804	0.0025324	0.0234567	TRUE	TRUE
Q9BY44;F8WAE5	Q9BY44;F8WAE5	>sp|Q9BY44|EIF2A_HUMAN Eukaryotic translation initiation factor 2A OS=Homo sapiens OX=9606 GN=EIF2A PE=1 SV=3;>tr|F8WAE5|F8WAE5_HUMAN Eukaryotic translation initiation factor 2A OS=Homo sapiens OX=9606 GN=EIF2A PE=1 SV=1	EIF2A	1.68686	0.960144	0.00044414	0.00277886	TRUE	TRUE
H0Y6E7;H3BT71;P38159;H3BR27	H0Y6E7;H3BT71;P38159;H3BR27	>tr|H0Y6E7|H0Y6E7_HUMAN RNA-binding motif protein, X chromosome (Fragment) OS=Homo sapiens OX=9606 GN=RBMX PE=1 SV=2;>tr|H3BT71|H3BT71_HUMAN RNA-binding motif protein, X chromosome OS=Homo sapiens OX=9606 GN=RBMX PE=1 SV=1;>sp|P38159|RBMX_HUMAN RNA-binding motif protein, X chromosome OS=Homo sapiens OX=9606 GN=RBMX PE=1 SV=3;>tr|H3BR27|H3BR27_HUMAN RNA-binding motif protein, X chromosome OS=Homo sapiens OX=9606 GN=RBMX PE=1 SV=1	RBMX	2.10103	0.962198	0.00393453	0.00277886	TRUE	TRUE
E7EX73;E9PGM1;E7EUU4;Q04637	E7EX73;E9PGM1;E7EUU4;Q04637	>tr|E7EX73|E7EX73_HUMAN Eukaryotic translation initiation factor 4 gamma 1 OS=Homo sapiens OX=9606 GN=EIF4G1 PE=1 SV=1;>tr|E9PGM1|E9PGM1_HUMAN Eukaryotic translation initiation factor 4 gamma 1 OS=Homo sapiens OX=9606 GN=EIF4G1 PE=1 SV=1;>tr|E7EUU4|E7EUU4_HUMAN Eukaryotic translation initiation factor 4 gamma 1 OS=Homo sapiens OX=9606 GN=EIF4G1 PE=1 SV=1;>sp|Q04637|IF4G1_HUMAN Eukaryotic translation initiation factor 4 gamma 1 OS=Homo sapiens OX=9606 GN=EIF4G1 PE=1 SV=4	EIF4G1	1.40525	0.963507	0.000359822	0.00381685	TRUE	TRUE
E7EPB3;P50914	E7EPB3;P50914	>tr|E7EPB3|E7EPB3_HUMAN 60S ribosomal protein L14 OS=Homo sapiens OX=9606 GN=RPL14 PE=1 SV=1;>sp|P50914|RL14_HUMAN 60S ribosomal protein L14 OS=Homo sapiens OX=9606 GN=RPL14 PE=1 SV=4	RPL14	2.08122	0.982514	2.70093e-07	0.00548727	TRUE	TRUE
H0YCK3;P55265	H0YCK3;P55265	>tr|H0YCK3|H0YCK3_HUMAN Double-stranded RNA-specific adenosine deaminase (Fragment) OS=Homo sapiens OX=9606 GN=ADAR PE=1 SV=1;>sp|P55265|DSRAD_HUMAN Double-stranded RNA-specific adenosine deaminase OS=Homo sapiens OX=9606 GN=ADAR PE=1 SV=4	ADAR	1.8668	0.990198	0.00130491	0.00468647	TRUE	TRUE
Q16666	Q16666	>sp|Q16666|IF16_HUMAN Gamma-interferon-inducible protein 16 OS=Homo sapiens OX=9606 GN=IFI16 PE=1 SV=3	IFI16	1.42492	1.00741	1.42117e-06	0.000158388	TRUE	TRUE
P23246;H0Y9K7	P23246;H0Y9K7	>sp|P23246|SFPQ_HUMAN Splicing factor, proline- and glutamine-rich OS=Homo sapiens OX=9606 GN=SFPQ PE=1 SV=2;>tr|H0Y9K7|H0Y9K7_HUMAN Splicing factor, proline- and glutamine-rich (Fragment) OS=Homo sapiens OX=9606 GN=SFPQ PE=1 SV=1	SFPQ	1.8705	1.02499	0.000180239	0.00680474	TRUE	TRUE
Q9UMS4;F5GY56	Q9UMS4;F5GY56	>sp|Q9UMS4|PRP19_HUMAN Pre-mRNA-processing factor 19 OS=Homo sapiens OX=9606 GN=PRPF19 PE=1 SV=1;>tr|F5GY56|F5GY56_HUMAN Pre-mRNA-processing factor 19 (Fragment) OS=Homo sapiens OX=9606 GN=PRPF19 PE=1 SV=1	PRPF19	1.70605	1.03003	1.03256e-05	2.51847e-05	TRUE	TRUE
P62424;Q5T8U2;Q5T8U3	P62424;Q5T8U2;Q5T8U3	>sp|P62424|RL7A_HUMAN 60S ribosomal protein L7a OS=Homo sapiens OX=9606 GN=RPL7A PE=1 SV=2;>tr|Q5T8U2|Q5T8U2_HUMAN 60S ribosomal protein L7a OS=Homo sapiens OX=9606 GN=RPL7A PE=1 SV=1;>tr|Q5T8U3|Q5T8U3_HUMAN 60S ribosomal protein L7a (Fragment) OS=Homo sapiens OX=9606 GN=RPL7A PE=1 SV=1	RPL7A	1.42906	1.03302	7.39977e-05	0.000952355	TRUE	TRUE
P30050	P30050	>sp|P30050|RL12_HUMAN 60S ribosomal protein L12 OS=Homo sapiens OX=9606 GN=RPL12 PE=1 SV=1	RPL12	1.03262	1.04441	0.0155232	0.000212054	TRUE	TRUE
P62753;A2A3R5	P62753;A2A3R5	>sp|P62753|RS6_HUMAN 40S ribosomal protein S6 OS=Homo sapiens OX=9606 GN=RPS6 PE=1 SV=1;>tr|A2A3R5|A2A3R5_HUMAN 40S ribosomal protein S6 OS=Homo sapiens OX=9606 GN=RPS6 PE=1 SV=1	RPS6	1.6081	1.05057	7.04844e-06	0.00029778	TRUE	TRUE
Q12906	Q12906	>sp|Q12906|ILF3_HUMAN Interleukin enhancer-binding factor 3 OS=Homo sapiens OX=9606 GN=ILF3 PE=1 SV=3	ILF3	1.51791	1.05456	2.96274e-05	0.000285552	TRUE	TRUE
M0R0P1;M0QXL5;M0R2Q4;P22087;M0R299;M0R2U2;M0R1H0;M0R2B0	M0R0P1;M0QXL5;M0R2Q4;P22087;M0R299;M0R2U2;M0R1H0;M0R2B0	>tr|M0R0P1|M0R0P1_HUMAN rRNA 2'-O-methyltransferase fibrillarin (Fragment) OS=Homo sapiens OX=9606 GN=FBL PE=1 SV=1;>tr|M0QXL5|M0QXL5_HUMAN rRNA 2'-O-methyltransferase fibrillarin (Fragment) OS=Homo sapiens OX=9606 GN=FBL PE=1 SV=1;>tr|M0R2Q4|M0R2Q4_HUMAN rRNA 2'-O-methyltransferase fibrillarin (Fragment) OS=Homo sapiens OX=9606 GN=FBL PE=1 SV=1;>sp|P22087|FBRL_HUMAN rRNA 2'-O-methyltransferase fibrillarin OS=Homo sapiens OX=9606 GN=FBL PE=1 SV=2;>tr|M0R299|M0R299_HUMAN rRNA 2'-O-methyltransferase fibrillarin (Fragment) OS=Homo sapiens OX=9606 GN=FBL PE=1 SV=1;>tr|M0R2U2|M0R2U2_HUMAN rRNA 2'-O-methyltransferase fibrillarin (Fragment) OS=Homo sapiens OX=9606 GN=FBL PE=1 SV=1;>tr|M0R1H0|M0R1H0_HUMAN rRNA 2'-O-methyltransferase fibrillarin (Fragment) OS=Homo sapiens OX=9606 GN=FBL PE=1 SV=1;>tr|M0R2B0|M0R2B0_HUMAN rRNA 2'-O-methyltransferase fibrillarin (Fragment) OS=Homo sapiens OX=9606 GN=FBL PE=1 SV=1	FBL	1.59087	1.05798	0.0025324	0.000753873	TRUE	TRUE
O43390;B4DT28	O43390;B4DT28	>sp|O43390|HNRPR_HUMAN Heterogeneous nuclear ribonucleoprotein R OS=Homo sapiens OX=9606 GN=HNRNPR PE=1 SV=1;>tr|B4DT28|B4DT28_HUMAN Heterogeneous nuclear ribonucleoprotein R OS=Homo sapiens OX=9606 GN=HNRNPR PE=1 SV=1	HNRNPR	2.07389	1.0636	1.558e-05	8.47789e-05	TRUE	TRUE
A0A0A0MTR7;A0A0A0MTC1;Q63HN8	A0A0A0MTR7;A0A0A0MTC1;Q63HN8	>tr|A0A0A0MTR7|A0A0A0MTR7_HUMAN E3 ubiquitin-protein ligase RNF213 OS=Homo sapiens OX=9606 GN=RNF213 PE=1 SV=1;>tr|A0A0A0MTC1|A0A0A0MTC1_HUMAN E3 ubiquitin-protein ligase RNF213 OS=Homo sapiens OX=9606 GN=RNF213 PE=1 SV=1;>sp|Q63HN8|RN213_HUMAN E3 ubiquitin-protein ligase RNF213 OS=Homo sapiens OX=9606 GN=RNF213 PE=1 SV=3	RNF213	1.64144	1.06519	5.73705e-06	0.00468647	TRUE	TRUE
P62906	P62906	>sp|P62906|RL10A_HUMAN 60S ribosomal protein L10a OS=Homo sapiens OX=9606 GN=RPL10A PE=1 SV=2	RPL10A	1.72977	1.07052	7.39079e-06	3.35082e-05	TRUE	TRUE
E9PJD9;E9PLL6;P46776;E9PLX7	E9PJD9;E9PLL6;P46776;E9PLX7	>tr|E9PJD9|E9PJD9_HUMAN 60S ribosomal protein L27a OS=Homo sapiens OX=9606 GN=RPL27A PE=1 SV=1;>tr|E9PLL6|E9PLL6_HUMAN 60S ribosomal protein L27a OS=Homo sapiens OX=9606 GN=RPL27A PE=1 SV=1;>sp|P46776|RL27A_HUMAN 60S ribosomal protein L27a OS=Homo sapiens OX=9606 GN=RPL27A PE=1 SV=2;>tr|E9PLX7|E9PLX7_HUMAN 60S ribosomal protein L27a OS=Homo sapiens OX=9606 GN=RPL27A PE=1 SV=1	RPL27A	1.7032	1.08802	0.000827897	9.93737e-05	TRUE	TRUE
A0A0D9SFB3;A0A0D9SG12;A0A0D9SF53;O00571	A0A0D9SFB3;A0A0D9SG12;A0A0D9SF53;O00571	>tr|A0A0D9SFB3|A0A0D9SFB3_HUMAN ATP-dependent RNA helicase DDX3X OS=Homo sapiens OX=9606 GN=DDX3X PE=1 SV=1;>tr|A0A0D9SG12|A0A0D9SG12_HUMAN ATP-dependent RNA helicase DDX3X OS=Homo sapiens OX=9606 GN=DDX3X PE=1 SV=1;>tr|A0A0D9SF53|A0A0D9SF53_HUMAN ATP-dependent RNA helicase DDX3X OS=Homo sapiens OX=9606 GN=DDX3X PE=1 SV=1;>sp|O00571|DDX3X_HUMAN ATP-dependent RNA helicase DDX3X OS=Homo sapiens OX=9606 GN=DDX3X PE=1 SV=3	DDX3X	1.28801	1.09271	9.67727e-07	8.28445e-06	TRUE	TRUE
Q9Y3U8;J3QSB5	Q9Y3U8;J3QSB5	>sp|Q9Y3U8|RL36_HUMAN 60S ribosomal protein L36 OS=Homo sapiens OX=9606 GN=RPL36 PE=1 SV=3;>tr|J3QSB5|J3QSB5_HUMAN 60S ribosomal protein L36 OS=Homo sapiens OX=9606 GN=RPL36 PE=1 SV=1	RPL36	1.36724	1.09314	9.0964e-06	0.00018815	TRUE	TRUE
J3KTA4;P17844	J3KTA4;P17844	>tr|J3KTA4|J3KTA4_HUMAN Probable ATP-dependent RNA helicase DDX5 OS=Homo sapiens OX=9606 GN=DDX5 PE=1 SV=1;>sp|P17844|DDX5_HUMAN Probable ATP-dependent RNA helicase DDX5 OS=Homo sapiens OX=9606 GN=DDX5 PE=1 SV=1	DDX5	1.59391	1.09351	5.98106e-07	1.25736e-06	TRUE	TRUE
P53621	P53621	>sp|P53621|COPA_HUMAN Coatomer subunit alpha OS=Homo sapiens OX=9606 GN=COPA PE=1 SV=2	COPA	1.47701	1.11105	2.00288e-07	1.07421e-06	TRUE	TRUE
Q06830;A0A0A0MSI0	Q06830;A0A0A0MSI0	>sp|Q06830|PRDX1_HUMAN Peroxiredoxin-1 OS=Homo sapiens OX=9606 GN=PRDX1 PE=1 SV=1;>tr|A0A0A0MSI0|A0A0A0MSI0_HUMAN Peroxiredoxin-1 (Fragment) OS=Homo sapiens OX=9606 GN=PRDX1 PE=1 SV=1	PRDX1	0.581061	1.11189	0.0109021	9.93737e-05	TRUE	TRUE
Q9HD33	Q9HD33	>sp|Q9HD33|RM47_HUMAN 39S ribosomal protein L47, mitochondrial OS=Homo sapiens OX=9606 GN=MRPL47 PE=1 SV=2	MRPL47	1.83419	1.11952	4.8671e-05	0.00469436	TRUE	TRUE
P62917;E9PKU4;E9PKZ0;E9PP36;G3V1A1	P62917;E9PKU4;E9PKZ0;E9PP36;G3V1A1	>sp|P62917|RL8_HUMAN 60S ribosomal protein L8 OS=Homo sapiens OX=9606 GN=RPL8 PE=1 SV=2;>tr|E9PKU4|E9PKU4_HUMAN 60S ribosomal protein L8 (Fragment) OS=Homo sapiens OX=9606 GN=RPL8 PE=1 SV=1;>tr|E9PKZ0|E9PKZ0_HUMAN 60S ribosomal protein L8 (Fragment) OS=Homo sapiens OX=9606 GN=RPL8 PE=1 SV=1;>tr|E9PP36|E9PP36_HUMAN 60S ribosomal protein L8 OS=Homo sapiens OX=9606 GN=RPL8 PE=1 SV=1;>tr|G3V1A1|G3V1A1_HUMAN 60S ribosomal protein L8 OS=Homo sapiens OX=9606 GN=RPL8 PE=1 SV=1	RPL8	1.90853	1.12192	5.64154e-06	6.02032e-05	TRUE	TRUE
A0A087X0X3;P52272	A0A087X0X3;P52272	>tr|A0A087X0X3|A0A087X0X3_HUMAN Heterogeneous nuclear ribonucleoprotein M OS=Homo sapiens OX=9606 GN=HNRNPM PE=1 SV=1;>sp|P52272|HNRPM_HUMAN Heterogeneous nuclear ribonucleoprotein M OS=Homo sapiens OX=9606 GN=HNRNPM PE=1 SV=3	HNRNPM	1.19389	1.14243	4.8671e-05	2.27267e-05	TRUE	TRUE
X1WI28;P27635;F8W7C6;A0A087WV22	X1WI28;P27635;F8W7C6;A0A087WV22	>tr|X1WI28|X1WI28_HUMAN 60S ribosomal protein L10 (Fragment) OS=Homo sapiens OX=9606 GN=RPL10 PE=1 SV=7;>sp|P27635|RL10_HUMAN 60S ribosomal protein L10 OS=Homo sapiens OX=9606 GN=RPL10 PE=1 SV=4;>tr|F8W7C6|F8W7C6_HUMAN 60S ribosomal protein L10 OS=Homo sapiens OX=9606 GN=RPL10 PE=1 SV=2;>tr|A0A087WV22|A0A087WV22_HUMAN 60S ribosomal protein L10 OS=Homo sapiens OX=9606 GN=RPL10 PE=1 SV=1	RPL10	1.64425	1.15516	3.10064e-05	0.000128259	TRUE	TRUE
Q08211	Q08211	>sp|Q08211|DHX9_HUMAN ATP-dependent RNA helicase A OS=Homo sapiens OX=9606 GN=DHX9 PE=1 SV=4	DHX9	1.60114	1.17092	4.40613e-07	2.03942e-06	TRUE	TRUE
A0A087WTA5;E7ERK9;Q9UI10	A0A087WTA5;E7ERK9;Q9UI10	>tr|A0A087WTA5|A0A087WTA5_HUMAN Translation initiation factor eIF-2B subunit delta OS=Homo sapiens OX=9606 GN=EIF2B4 PE=1 SV=1;>tr|E7ERK9|E7ERK9_HUMAN Translation initiation factor eIF-2B subunit delta OS=Homo sapiens OX=9606 GN=EIF2B4 PE=1 SV=1;>sp|Q9UI10|EI2BD_HUMAN Translation initiation factor eIF-2B subunit delta OS=Homo sapiens OX=9606 GN=EIF2B4 PE=1 SV=2	EIF2B4	1.38757	1.18446	0.000180239	0.00361223	TRUE	TRUE
P36578;H3BU31;H3BTP7	P36578;H3BU31;H3BTP7	>sp|P36578|RL4_HUMAN 60S ribosomal protein L4 OS=Homo sapiens OX=9606 GN=RPL4 PE=1 SV=5;>tr|H3BU31|H3BU31_HUMAN 60S ribosomal protein L4 (Fragment) OS=Homo sapiens OX=9606 GN=RPL4 PE=1 SV=1;>tr|H3BTP7|H3BTP7_HUMAN 60S ribosomal protein L4 (Fragment) OS=Homo sapiens OX=9606 GN=RPL4 PE=1 SV=1	RPL4	1.68809	1.19641	3.12769e-07	1.07421e-06	TRUE	TRUE
A0A087WXM6;J3QQT2;J3KRX5;A0A0A6YYL6;P18621;J3QLC8;A0A0A0MRF8;J3KRB3;A0A087WWH0;J3QS96;A0A087WY81	A0A087WXM6;J3QQT2;J3KRX5;A0A0A6YYL6;P18621;J3QLC8;A0A0A0MRF8;J3KRB3;A0A087WWH0;J3QS96;A0A087WY81	>tr|A0A087WXM6|A0A087WXM6_HUMAN 60S ribosomal protein L17 (Fragment) OS=Homo sapiens OX=9606 GN=RPL17 PE=3 SV=1;>tr|J3QQT2|J3QQT2_HUMAN 60S ribosomal protein L17 (Fragment) OS=Homo sapiens OX=9606 GN=RPL17 PE=3 SV=1;>tr|J3KRX5|J3KRX5_HUMAN 60S ribosomal protein L17 (Fragment) OS=Homo sapiens OX=9606 GN=RPL17 PE=3 SV=1;>tr|A0A0A6YYL6|A0A0A6YYL6_HUMAN Protein RPL17-C18orf32 OS=Homo sapiens OX=9606 GN=RPL17-C18orf32 PE=3 SV=1;>sp|P18621|RL17_HUMAN 60S ribosomal protein L17 OS=Homo sapiens OX=9606 GN=RPL17 PE=1 SV=3;>tr|J3QLC8|J3QLC8_HUMAN 60S ribosomal protein L17 OS=Homo sapiens OX=9606 GN=RPL17 PE=3 SV=1;>tr|A0A0A0MRF8|A0A0A0MRF8_HUMAN RPL17-C18orf32 readthrough OS=Homo sapiens OX=9606 GN=RPL17-C18orf32 PE=3 SV=1;>tr|J3KRB3|J3KRB3_HUMAN 60S ribosomal protein L17 (Fragment) OS=Homo sapiens OX=9606 GN=RPL17 PE=3 SV=3;>tr|A0A087WWH0|A0A087WWH0_HUMAN 60S ribosomal protein L17 (Fragment) OS=Homo sapiens OX=9606 GN=RPL17 PE=3 SV=6;>tr|J3QS96|J3QS96_HUMAN 60S ribosomal protein L17 (Fragment) OS=Homo sapiens OX=9606 GN=RPL17 PE=3 SV=1;>tr|A0A087WY81|A0A087WY81_HUMAN 60S ribosomal protein L17 (Fragment) OS=Homo sapiens OX=9606 GN=RPL17 PE=3 SV=6	RPL17;RPL17-C18ORF32	1.78869	1.20211	6.90926e-06	6.02032e-05	TRUE	TRUE
H7BY10;K7EJV9;K7ERT8;A8MUS3;P62750;K7EMA7	H7BY10;K7EJV9;K7ERT8;A8MUS3;P62750;K7EMA7	>tr|H7BY10|H7BY10_HUMAN 60S ribosomal protein L23a (Fragment) OS=Homo sapiens OX=9606 GN=RPL23A PE=1 SV=1;>tr|K7EJV9|K7EJV9_HUMAN 60S ribosomal protein L23a (Fragment) OS=Homo sapiens OX=9606 GN=RPL23A PE=1 SV=1;>tr|K7ERT8|K7ERT8_HUMAN 60S ribosomal protein L23a (Fragment) OS=Homo sapiens OX=9606 GN=RPL23A PE=1 SV=1;>tr|A8MUS3|A8MUS3_HUMAN 60S ribosomal protein L23a OS=Homo sapiens OX=9606 GN=RPL23A PE=1 SV=1;>sp|P62750|RL23A_HUMAN 60S ribosomal protein L23a OS=Homo sapiens OX=9606 GN=RPL23A PE=1 SV=1;>tr|K7EMA7|K7EMA7_HUMAN 60S ribosomal protein L23a OS=Homo sapiens OX=9606 GN=RPL23A PE=1 SV=1	RPL23A	1.61995	1.20955	5.93905e-06	1.69243e-05	TRUE	TRUE
G3V1B3;M0R181;P46778	G3V1B3;M0R181;P46778	>tr|G3V1B3|G3V1B3_HUMAN 60S ribosomal protein L21 OS=Homo sapiens OX=9606 GN=RPL21 PE=1 SV=1;>tr|M0R181|M0R181_HUMAN 60S ribosomal protein L21 (Fragment) OS=Homo sapiens OX=9606 GN=RPL21 PE=1 SV=1;>sp|P46778|RL21_HUMAN 60S ribosomal protein L21 OS=Homo sapiens OX=9606 GN=RPL21 PE=1 SV=2	RPL21	1.50645	1.21696	3.76056e-06	6.19051e-05	TRUE	TRUE
P82933	P82933	>sp|P82933|RT09_HUMAN 28S ribosomal protein S9, mitochondrial OS=Homo sapiens OX=9606 GN=MRPS9 PE=1 SV=2	MRPS9	1.93361	1.21817	7.04844e-06	0.000425025	TRUE	TRUE
O00425;F8WD15	O00425;F8WD15	>sp|O00425|IF2B3_HUMAN Insulin-like growth factor 2 mRNA-binding protein 3 OS=Homo sapiens OX=9606 GN=IGF2BP3 PE=1 SV=2;>tr|F8WD15|F8WD15_HUMAN Insulin-like growth factor 2 mRNA-binding protein 3 OS=Homo sapiens OX=9606 GN=IGF2BP3 PE=1 SV=1	IGF2BP3	1.61311	1.22702	4.84308e-06	0.000426568	TRUE	TRUE
Q5RI18;A0A1W2PP35;A0A1W2PPS1;Q00839;A0A1W2PQ74;A0A1W2PQL0;A0A1W2PP34;A0A1W2PPL4;A0A1W2PPH7;A0A1X7SBS1;A0A1W2PRZ7;A0A1W2PQD4	Q5RI18;A0A1W2PP35;A0A1W2PPS1;Q00839;A0A1W2PQ74;A0A1W2PQL0;A0A1W2PP34;A0A1W2PPL4;A0A1W2PPH7;A0A1X7SBS1;A0A1W2PRZ7;A0A1W2PQD4	>tr|Q5RI18|Q5RI18_HUMAN Heterogeneous nuclear ribonucleoprotein U OS=Homo sapiens OX=9606 GN=HNRNPU PE=1 SV=9;>tr|A0A1W2PP35|A0A1W2PP35_HUMAN Heterogeneous nuclear ribonucleoprotein U (Fragment) OS=Homo sapiens OX=9606 GN=HNRNPU PE=1 SV=1;>tr|A0A1W2PPS1|A0A1W2PPS1_HUMAN Heterogeneous nuclear ribonucleoprotein U OS=Homo sapiens OX=9606 GN=HNRNPU PE=1 SV=1;>sp|Q00839|HNRPU_HUMAN Heterogeneous nuclear ribonucleoprotein U OS=Homo sapiens OX=9606 GN=HNRNPU PE=1 SV=6;>tr|A0A1W2PQ74|A0A1W2PQ74_HUMAN Heterogeneous nuclear ribonucleoprotein U OS=Homo sapiens OX=9606 GN=HNRNPU PE=1 SV=1;>tr|A0A1W2PQL0|A0A1W2PQL0_HUMAN Heterogeneous nuclear ribonucleoprotein U (Fragment) OS=Homo sapiens OX=9606 GN=HNRNPU PE=1 SV=1;>tr|A0A1W2PP34|A0A1W2PP34_HUMAN Heterogeneous nuclear ribonucleoprotein U OS=Homo sapiens OX=9606 GN=HNRNPU PE=1 SV=1;>tr|A0A1W2PPL4|A0A1W2PPL4_HUMAN Heterogeneous nuclear ribonucleoprotein U OS=Homo sapiens OX=9606 GN=HNRNPU PE=1 SV=1;>tr|A0A1W2PPH7|A0A1W2PPH7_HUMAN Heterogeneous nuclear ribonucleoprotein U OS=Homo sapiens OX=9606 GN=HNRNPU PE=1 SV=1;>tr|A0A1X7SBS1|A0A1X7SBS1_HUMAN Heterogeneous nuclear ribonucleoprotein U OS=Homo sapiens OX=9606 GN=HNRNPU PE=1 SV=1;>tr|A0A1W2PRZ7|A0A1W2PRZ7_HUMAN Heterogeneous nuclear ribonucleoprotein U (Fragment) OS=Homo sapiens OX=9606 GN=HNRNPU PE=1 SV=1;>tr|A0A1W2PQD4|A0A1W2PQD4_HUMAN Heterogeneous nuclear ribonucleoprotein U (Fragment) OS=Homo sapiens OX=9606 GN=HNRNPU PE=1 SV=1	HNRNPU	1.80733	1.22717	1.94839e-07	1.07421e-06	TRUE	TRUE
M0QY43	M0QY43	>tr|M0QY43|M0QY43_HUMAN Myosin-14 (Fragment) OS=Homo sapiens OX=9606 GN=MYH14 PE=1 SV=8	MYH14	1.43972	1.22971	0.0136065	0.00163187	TRUE	TRUE
P52597	P52597	>sp|P52597|HNRPF_HUMAN Heterogeneous nuclear ribonucleoprotein F OS=Homo sapiens OX=9606 GN=HNRNPF PE=1 SV=3	HNRNPF	1.58833	1.23288	1.27311e-05	9.25353e-05	TRUE	TRUE
B4DY09;Q12905;X6R6Z1;A0A0A0MRL0	B4DY09;Q12905;X6R6Z1;A0A0A0MRL0	>tr|B4DY09|B4DY09_HUMAN Interleukin enhancer-binding factor 2 OS=Homo sapiens OX=9606 GN=ILF2 PE=1 SV=1;>sp|Q12905|ILF2_HUMAN Interleukin enhancer-binding factor 2 OS=Homo sapiens OX=9606 GN=ILF2 PE=1 SV=2;>tr|X6R6Z1|X6R6Z1_HUMAN Interleukin enhancer-binding factor 2 (Fragment) OS=Homo sapiens OX=9606 GN=ILF2 PE=1 SV=1;>tr|A0A0A0MRL0|A0A0A0MRL0_HUMAN Interleukin enhancer-binding factor 2 OS=Homo sapiens OX=9606 GN=ILF2 PE=1 SV=1	ILF2	1.50431	1.24181	0.000498369	0.00162883	TRUE	TRUE
G3V203;H0YHA7;J3QQ67;Q07020;F8VYV2;A0A075B7A0;F8VUA6	G3V203;H0YHA7;J3QQ67;Q07020;F8VYV2;A0A075B7A0;F8VUA6	>tr|G3V203|G3V203_HUMAN 60S ribosomal protein L18 OS=Homo sapiens OX=9606 GN=RPL18 PE=1 SV=1;>tr|H0YHA7|H0YHA7_HUMAN 60S ribosomal protein L18 (Fragment) OS=Homo sapiens OX=9606 GN=RPL18 PE=1 SV=1;>tr|J3QQ67|J3QQ67_HUMAN 60S ribosomal protein L18 (Fragment) OS=Homo sapiens OX=9606 GN=RPL18 PE=1 SV=1;>sp|Q07020|RL18_HUMAN 60S ribosomal protein L18 OS=Homo sapiens OX=9606 GN=RPL18 PE=1 SV=2;>tr|F8VYV2|F8VYV2_HUMAN 60S ribosomal protein L18 OS=Homo sapiens OX=9606 GN=RPL18 PE=1 SV=1;>tr|A0A075B7A0|A0A075B7A0_HUMAN 60S ribosomal protein L18 OS=Homo sapiens OX=9606 GN=RPL18 PE=1 SV=1;>tr|F8VUA6|F8VUA6_HUMAN 60S ribosomal protein L18 (Fragment) OS=Homo sapiens OX=9606 GN=RPL18 PE=1 SV=1	RPL18	1.62681	1.26542	0.000187139	8.17783e-06	TRUE	TRUE
O14579;M0QXB4;M0R061	O14579;M0QXB4;M0R061	>sp|O14579|COPE_HUMAN Coatomer subunit epsilon OS=Homo sapiens OX=9606 GN=COPE PE=1 SV=3;>tr|M0QXB4|M0QXB4_HUMAN Coatomer protein complex, subunit epsilon, isoform CRA_g OS=Homo sapiens OX=9606 GN=COPE PE=1 SV=1;>tr|M0R061|M0R061_HUMAN Coatomer subunit epsilon OS=Homo sapiens OX=9606 GN=COPE PE=1 SV=1	COPE	1.81925	1.26812	1.39067e-05	4.946e-05	TRUE	TRUE
P19338;H7BY16	P19338;H7BY16	>sp|P19338|NUCL_HUMAN Nucleolin OS=Homo sapiens OX=9606 GN=NCL PE=1 SV=3;>tr|H7BY16|H7BY16_HUMAN Nucleolin (Fragment) OS=Homo sapiens OX=9606 GN=NCL PE=1 SV=8	NCL	1.17441	1.27582	0.030998	0.00362752	TRUE	TRUE
P39023;H7C422;G5E9G0;H7C3M2;B5MCW2	P39023;H7C422;G5E9G0;H7C3M2;B5MCW2	>sp|P39023|RL3_HUMAN 60S ribosomal protein L3 OS=Homo sapiens OX=9606 GN=RPL3 PE=1 SV=2;>tr|H7C422|H7C422_HUMAN 60S ribosomal protein L3 (Fragment) OS=Homo sapiens OX=9606 GN=RPL3 PE=1 SV=1;>tr|G5E9G0|G5E9G0_HUMAN 60S ribosomal protein L3 OS=Homo sapiens OX=9606 GN=RPL3 PE=1 SV=1;>tr|H7C3M2|H7C3M2_HUMAN 60S ribosomal protein L3 (Fragment) OS=Homo sapiens OX=9606 GN=RPL3 PE=1 SV=1;>tr|B5MCW2|B5MCW2_HUMAN 60S ribosomal protein L3 (Fragment) OS=Homo sapiens OX=9606 GN=RPL3 PE=1 SV=1	RPL3	1.96558	1.2768	2.70093e-07	2.34283e-05	TRUE	TRUE
P61353;K7ELC7;K7EQQ9	P61353;K7ELC7;K7EQQ9	>sp|P61353|RL27_HUMAN 60S ribosomal protein L27 OS=Homo sapiens OX=9606 GN=RPL27 PE=1 SV=2;>tr|K7ELC7|K7ELC7_HUMAN 60S ribosomal protein L27 (Fragment) OS=Homo sapiens OX=9606 GN=RPL27 PE=1 SV=1;>tr|K7EQQ9|K7EQQ9_HUMAN 60S ribosomal protein L27 OS=Homo sapiens OX=9606 GN=RPL27 PE=1 SV=1	RPL27	1.5922	1.30067	7.75055e-07	9.30511e-06	TRUE	TRUE
P35232;C9JW96;C9JZ20;E7ESE2;E9PCW0;D6RBK0	P35232;C9JW96;C9JZ20;E7ESE2;E9PCW0;D6RBK0	>sp|P35232|PHB_HUMAN Prohibitin OS=Homo sapiens OX=9606 GN=PHB PE=1 SV=1;>tr|C9JW96|C9JW96_HUMAN Prohibitin (Fragment) OS=Homo sapiens OX=9606 GN=PHB PE=1 SV=2;>tr|C9JZ20|C9JZ20_HUMAN Prohibitin (Fragment) OS=Homo sapiens OX=9606 GN=PHB PE=1 SV=1;>tr|E7ESE2|E7ESE2_HUMAN Prohibitin (Fragment) OS=Homo sapiens OX=9606 GN=PHB PE=1 SV=2;>tr|E9PCW0|E9PCW0_HUMAN Prohibitin (Fragment) OS=Homo sapiens OX=9606 GN=PHB PE=1 SV=2;>tr|D6RBK0|D6RBK0_HUMAN Prohibitin (Fragment) OS=Homo sapiens OX=9606 GN=PHB PE=1 SV=1	PHB	0.871664	1.30107	0.0409941	0.000618273	TRUE	TRUE
P62241;Q5JR95	P62241;Q5JR95	>sp|P62241|RS8_HUMAN 40S ribosomal protein S8 OS=Homo sapiens OX=9606 GN=RPS8 PE=1 SV=2;>tr|Q5JR95|Q5JR95_HUMAN 40S ribosomal protein S8 OS=Homo sapiens OX=9606 GN=RPS8 PE=1 SV=1	RPS8	1.712	1.31085	5.93905e-06	2.89062e-06	TRUE	TRUE
A0A0A0MRM8;A0A0D9SGC1;E7EW20;Q9UM54	A0A0A0MRM8;A0A0D9SGC1;E7EW20;Q9UM54	>tr|A0A0A0MRM8|A0A0A0MRM8_HUMAN Unconventional myosin-VI OS=Homo sapiens OX=9606 GN=MYO6 PE=1 SV=1;>tr|A0A0D9SGC1|A0A0D9SGC1_HUMAN Unconventional myosin-VI OS=Homo sapiens OX=9606 GN=MYO6 PE=1 SV=1;>tr|E7EW20|E7EW20_HUMAN Unconventional myosin-VI OS=Homo sapiens OX=9606 GN=MYO6 PE=1 SV=2;>sp|Q9UM54|MYO6_HUMAN Unconventional myosin-VI OS=Homo sapiens OX=9606 GN=MYO6 PE=1 SV=4	MYO6	1.63865	1.33264	4.66163e-06	4.51833e-05	TRUE	TRUE
Q02878	Q02878	>sp|Q02878|RL6_HUMAN 60S ribosomal protein L6 OS=Homo sapiens OX=9606 GN=RPL6 PE=1 SV=3	RPL6	1.87123	1.33377	1.95656e-05	9.25353e-05	TRUE	TRUE
Q15020;F8VV04	Q15020;F8VV04	>sp|Q15020|SART3_HUMAN Squamous cell carcinoma antigen recognized by T-cells 3 OS=Homo sapiens OX=9606 GN=SART3 PE=1 SV=1;>tr|F8VV04|F8VV04_HUMAN Squamous cell carcinoma antigen recognized by T-cells 3 (Fragment) OS=Homo sapiens OX=9606 GN=SART3 PE=1 SV=1	SART3	1.91318	1.33562	3.97961e-06	8.17783e-06	TRUE	TRUE
Q15717;M0QZR9	Q15717;M0QZR9	>sp|Q15717|ELAV1_HUMAN ELAV-like protein 1 OS=Homo sapiens OX=9606 GN=ELAVL1 PE=1 SV=2;>tr|M0QZR9|M0QZR9_HUMAN ELAV-like protein 1 OS=Homo sapiens OX=9606 GN=ELAVL1 PE=1 SV=1	ELAVL1	2.33646	1.33694	9.19107e-06	6.45686e-05	TRUE	TRUE
O95470;H0Y3V8;H7BXL7	O95470;H0Y3V8;H7BXL7	>sp|O95470|SGPL1_HUMAN Sphingosine-1-phosphate lyase 1 OS=Homo sapiens OX=9606 GN=SGPL1 PE=1 SV=3;>tr|H0Y3V8|H0Y3V8_HUMAN Sphingosine-1-phosphate lyase 1 (Fragment) OS=Homo sapiens OX=9606 GN=SGPL1 PE=1 SV=1;>tr|H7BXL7|H7BXL7_HUMAN Sphingosine-1-phosphate lyase 1 (Fragment) OS=Homo sapiens OX=9606 GN=SGPL1 PE=1 SV=1	SGPL1	1.18841	1.36183	0.0112193	0.00043387	TRUE	TRUE
Q9Y3I0	Q9Y3I0	>sp|Q9Y3I0|RTCB_HUMAN tRNA-splicing ligase RtcB homolog OS=Homo sapiens OX=9606 GN=RTCB PE=1 SV=1	RTCB	2.04563	1.38381	2.00288e-07	2.07468e-06	TRUE	TRUE
J3QL15;J3QR09;J3KTE4;P84098	J3QL15;J3QR09;J3KTE4;P84098	>tr|J3QL15|J3QL15_HUMAN Ribosomal protein L19 (Fragment) OS=Homo sapiens OX=9606 GN=RPL19 PE=1 SV=1;>tr|J3QR09|J3QR09_HUMAN Ribosomal protein L19 OS=Homo sapiens OX=9606 GN=RPL19 PE=1 SV=1;>tr|J3KTE4|J3KTE4_HUMAN Ribosomal protein L19 OS=Homo sapiens OX=9606 GN=RPL19 PE=1 SV=1;>sp|P84098|RL19_HUMAN 60S ribosomal protein L19 OS=Homo sapiens OX=9606 GN=RPL19 PE=1 SV=1	RPL19	2.40126	1.39728	3.14864e-06	9.68611e-05	TRUE	TRUE
Q9Y3D3;A6ND22	Q9Y3D3;A6ND22	>sp|Q9Y3D3|RT16_HUMAN 28S ribosomal protein S16, mitochondrial OS=Homo sapiens OX=9606 GN=MRPS16 PE=1 SV=1;>tr|A6ND22|A6ND22_HUMAN 28S ribosomal protein S16, mitochondrial OS=Homo sapiens OX=9606 GN=MRPS16 PE=1 SV=1	MRPS16	1.68768	1.40659	3.87137e-05	8.60758e-05	TRUE	TRUE
P18124;A8MUD9	P18124;A8MUD9	>sp|P18124|RL7_HUMAN 60S ribosomal protein L7 OS=Homo sapiens OX=9606 GN=RPL7 PE=1 SV=1;>tr|A8MUD9|A8MUD9_HUMAN 60S ribosomal protein L7 OS=Homo sapiens OX=9606 GN=RPL7 PE=1 SV=1	RPL7	1.91187	1.40675	4.40613e-07	5.96669e-06	TRUE	TRUE
Q5SSJ5;B0QZK4;Q5SWC8;X6RGJ2	Q5SSJ5;B0QZK4;Q5SWC8;X6RGJ2	>sp|Q5SSJ5|HP1B3_HUMAN Heterochromatin protein 1-binding protein 3 OS=Homo sapiens OX=9606 GN=HP1BP3 PE=1 SV=1;>tr|B0QZK4|B0QZK4_HUMAN Heterochromatin protein 1-binding protein 3 (Fragment) OS=Homo sapiens OX=9606 GN=HP1BP3 PE=1 SV=1;>tr|Q5SWC8|Q5SWC8_HUMAN Heterochromatin protein 1-binding protein 3 (Fragment) OS=Homo sapiens OX=9606 GN=HP1BP3 PE=1 SV=1;>tr|X6RGJ2|X6RGJ2_HUMAN Heterochromatin protein 1-binding protein 3 (Fragment) OS=Homo sapiens OX=9606 GN=HP1BP3 PE=1 SV=1	HP1BP3	1.21448	1.42556	0.000462034	0.00148682	TRUE	TRUE
Q9UHB9	Q9UHB9	>sp|Q9UHB9|SRP68_HUMAN Signal recognition particle subunit SRP68 OS=Homo sapiens OX=9606 GN=SRP68 PE=1 SV=2	SRP68	1.35486	1.43152	0.00645728	0.0013733	TRUE	TRUE
Q07065	Q07065	>sp|Q07065|CKAP4_HUMAN Cytoskeleton-associated protein 4 OS=Homo sapiens OX=9606 GN=CKAP4 PE=1 SV=2	CKAP4	1.71817	1.43381	2.38254e-06	5.00766e-07	TRUE	TRUE
P26373;J3QSB4	P26373;J3QSB4	>sp|P26373|RL13_HUMAN 60S ribosomal protein L13 OS=Homo sapiens OX=9606 GN=RPL13 PE=1 SV=4;>tr|J3QSB4|J3QSB4_HUMAN 60S ribosomal protein L13 (Fragment) OS=Homo sapiens OX=9606 GN=RPL13 PE=1 SV=1	RPL13	1.85016	1.43562	4.40613e-07	5.96669e-06	TRUE	TRUE
A0A024R4M0;P46781;B5MCT8;C9JM19	A0A024R4M0;P46781;B5MCT8;C9JM19	>tr|A0A024R4M0|A0A024R4M0_HUMAN 40S ribosomal protein S9 OS=Homo sapiens OX=9606 GN=RPS9 PE=1 SV=1;>sp|P46781|RS9_HUMAN 40S ribosomal protein S9 OS=Homo sapiens OX=9606 GN=RPS9 PE=1 SV=3;>tr|B5MCT8|B5MCT8_HUMAN 40S ribosomal protein S9 OS=Homo sapiens OX=9606 GN=RPS9 PE=1 SV=1;>tr|C9JM19|C9JM19_HUMAN 40S ribosomal protein S9 OS=Homo sapiens OX=9606 GN=RPS9 PE=1 SV=1	RPS9	1.87781	1.43854	1.94839e-07	2.07468e-06	TRUE	TRUE
Q8N5N7	Q8N5N7	>sp|Q8N5N7|RM50_HUMAN 39S ribosomal protein L50, mitochondrial OS=Homo sapiens OX=9606 GN=MRPL50 PE=1 SV=2	MRPL50	1.75329	1.46901	3.21874e-05	0.000764569	TRUE	TRUE
P46777	P46777	>sp|P46777|RL5_HUMAN 60S ribosomal protein L5 OS=Homo sapiens OX=9606 GN=RPL5 PE=1 SV=3	RPL5	2.02256	1.47092	2.00288e-07	4.85375e-06	TRUE	TRUE
Q9NX58	Q9NX58	>sp|Q9NX58|LYAR_HUMAN Cell growth-regulating nucleolar protein OS=Homo sapiens OX=9606 GN=LYAR PE=1 SV=2	LYAR	1.62578	1.47501	1.27311e-05	0.00325471	TRUE	TRUE
O95793;Q5JW30;A0A087X1A5	O95793;Q5JW30;A0A087X1A5	>sp|O95793|STAU1_HUMAN Double-stranded RNA-binding protein Staufen homolog 1 OS=Homo sapiens OX=9606 GN=STAU1 PE=1 SV=2;>tr|Q5JW30|Q5JW30_HUMAN Double-stranded RNA-binding protein Staufen homolog 1 OS=Homo sapiens OX=9606 GN=STAU1 PE=1 SV=1;>tr|A0A087X1A5|A0A087X1A5_HUMAN Double-stranded RNA-binding protein Staufen homolog 1 OS=Homo sapiens OX=9606 GN=STAU1 PE=1 SV=1	STAU1	1.81155	1.50419	6.90926e-06	1.00674e-05	TRUE	TRUE
P15880;E9PQD7;H0YEN5;I3L404;E9PMM9	P15880;E9PQD7;H0YEN5;I3L404;E9PMM9	>sp|P15880|RS2_HUMAN 40S ribosomal protein S2 OS=Homo sapiens OX=9606 GN=RPS2 PE=1 SV=2;>tr|E9PQD7|E9PQD7_HUMAN 40S ribosomal protein S2 OS=Homo sapiens OX=9606 GN=RPS2 PE=1 SV=1;>tr|H0YEN5|H0YEN5_HUMAN 40S ribosomal protein S2 (Fragment) OS=Homo sapiens OX=9606 GN=RPS2 PE=1 SV=1;>tr|I3L404|I3L404_HUMAN 40S ribosomal protein S2 (Fragment) OS=Homo sapiens OX=9606 GN=RPS2 PE=1 SV=1;>tr|E9PMM9|E9PMM9_HUMAN 40S ribosomal protein S2 (Fragment) OS=Homo sapiens OX=9606 GN=RPS2 PE=1 SV=1	RPS2	1.7097	1.5234	0.000827897	5.7431e-05	TRUE	TRUE
C9JXB8;C9JNW5;P83731	C9JXB8;C9JNW5;P83731	>tr|C9JXB8|C9JXB8_HUMAN 60S ribosomal protein L24 OS=Homo sapiens OX=9606 GN=RPL24 PE=1 SV=1;>tr|C9JNW5|C9JNW5_HUMAN 60S ribosomal protein L24 OS=Homo sapiens OX=9606 GN=RPL24 PE=1 SV=1;>sp|P83731|RL24_HUMAN 60S ribosomal protein L24 OS=Homo sapiens OX=9606 GN=RPL24 PE=1 SV=1	RPL24	1.56776	1.5273	3.75534e-06	8.17783e-06	TRUE	TRUE
Q9Y520;E7EPN9;H7C5N8	Q9Y520;E7EPN9;H7C5N8	>sp|Q9Y520|PRC2C_HUMAN Protein PRRC2C OS=Homo sapiens OX=9606 GN=PRRC2C PE=1 SV=4;>tr|E7EPN9|E7EPN9_HUMAN Protein PRRC2C OS=Homo sapiens OX=9606 GN=PRRC2C PE=1 SV=1;>tr|H7C5N8|H7C5N8_HUMAN Protein PRRC2C (Fragment) OS=Homo sapiens OX=9606 GN=PRRC2C PE=1 SV=1	PRRC2C	1.48726	1.53665	2.73587e-05	0.000158388	TRUE	TRUE
Q13263	Q13263	>sp|Q13263|TIF1B_HUMAN Transcription intermediary factor 1-beta OS=Homo sapiens OX=9606 GN=TRIM28 PE=1 SV=5	TRIM28	1.14748	1.54055	0.000328891	5.27236e-05	TRUE	TRUE
Q7L0Y3;C9JVB6	Q7L0Y3;C9JVB6	>sp|Q7L0Y3|TM10C_HUMAN tRNA methyltransferase 10 homolog C OS=Homo sapiens OX=9606 GN=TRMT10C PE=1 SV=2;>tr|C9JVB6|C9JVB6_HUMAN tRNA methyltransferase 10 homolog C (Fragment) OS=Homo sapiens OX=9606 GN=TRMT10C PE=1 SV=1	TRMT10C	1.92151	1.59456	3.75534e-06	0.000148247	TRUE	TRUE
B1ANR0;Q13310;H0Y5F5	B1ANR0;Q13310;H0Y5F5	>tr|B1ANR0|B1ANR0_HUMAN Polyadenylate-binding protein OS=Homo sapiens OX=9606 GN=PABPC4 PE=1 SV=1;>sp|Q13310|PABP4_HUMAN Polyadenylate-binding protein 4 OS=Homo sapiens OX=9606 GN=PABPC4 PE=1 SV=1;>tr|H0Y5F5|H0Y5F5_HUMAN Polyadenylate-binding protein (Fragment) OS=Homo sapiens OX=9606 GN=PABPC4 PE=1 SV=1	PABPC4	2.88803	1.60865	0.000304574	0.000158388	TRUE	TRUE
G3V1U3;P50579;F8VSC4	G3V1U3;P50579;F8VSC4	>tr|G3V1U3|G3V1U3_HUMAN Methionine aminopeptidase 2 OS=Homo sapiens OX=9606 GN=METAP2 PE=1 SV=1;>sp|P50579|MAP2_HUMAN Methionine aminopeptidase 2 OS=Homo sapiens OX=9606 GN=METAP2 PE=1 SV=1;>tr|F8VSC4|F8VSC4_HUMAN Methionine aminopeptidase 2 (Fragment) OS=Homo sapiens OX=9606 GN=METAP2 PE=1 SV=1	METAP2	1.75906	1.61046	5.80857e-05	0.000863257	TRUE	TRUE
Q12797	Q12797	>sp|Q12797|ASPH_HUMAN Aspartyl/asparaginyl beta-hydroxylase OS=Homo sapiens OX=9606 GN=ASPH PE=1 SV=3	ASPH	2.11712	1.63048	1.96175e-06	5.07334e-05	TRUE	TRUE
P11940;A0A087WTT1;E7EQV3;E7ERJ7;Q9H361;H0YAR2	P11940;A0A087WTT1;E7EQV3;E7ERJ7;Q9H361;H0YAR2	>sp|P11940|PABP1_HUMAN Polyadenylate-binding protein 1 OS=Homo sapiens OX=9606 GN=PABPC1 PE=1 SV=2;>tr|A0A087WTT1|A0A087WTT1_HUMAN Polyadenylate-binding protein OS=Homo sapiens OX=9606 GN=PABPC1 PE=1 SV=1;>tr|E7EQV3|E7EQV3_HUMAN Polyadenylate-binding protein OS=Homo sapiens OX=9606 GN=PABPC1 PE=1 SV=1;>tr|E7ERJ7|E7ERJ7_HUMAN Polyadenylate-binding protein OS=Homo sapiens OX=9606 GN=PABPC1 PE=1 SV=1;>sp|Q9H361|PABP3_HUMAN Polyadenylate-binding protein 3 OS=Homo sapiens OX=9606 GN=PABPC3 PE=1 SV=2;>tr|H0YAR2|H0YAR2_HUMAN Polyadenylate-binding protein 1 (Fragment) OS=Homo sapiens OX=9606 GN=PABPC1 PE=1 SV=1	PABPC1;PABPC3	2.45049	1.63049	1.94839e-07	1.61923e-06	TRUE	TRUE
Q5JTH9	Q5JTH9	>sp|Q5JTH9|RRP12_HUMAN RRP12-like protein OS=Homo sapiens OX=9606 GN=RRP12 PE=1 SV=2	RRP12	2.17522	1.63278	4.95181e-05	9.25353e-05	TRUE	TRUE
Q14258	Q14258	>sp|Q14258|TRI25_HUMAN E3 ubiquitin/ISG15 ligase TRIM25 OS=Homo sapiens OX=9606 GN=TRIM25 PE=1 SV=2	TRIM25	3.50574	1.63995	9.4249e-07	2.27267e-05	TRUE	TRUE
A0A087WUK2;O14979	A0A087WUK2;O14979	>tr|A0A087WUK2|A0A087WUK2_HUMAN Heterogeneous nuclear ribonucleoprotein D-like OS=Homo sapiens OX=9606 GN=HNRNPDL PE=1 SV=1;>sp|O14979|HNRDL_HUMAN Heterogeneous nuclear ribonucleoprotein D-like OS=Homo sapiens OX=9606 GN=HNRNPDL PE=1 SV=3	HNRNPDL	2.49723	1.64262	4.40613e-07	2.71938e-05	TRUE	TRUE
P67809;C9J5V9;H0Y449	P67809;C9J5V9;H0Y449	>sp|P67809|YBOX1_HUMAN Nuclease-sensitive element-binding protein 1 OS=Homo sapiens OX=9606 GN=YBX1 PE=1 SV=3;>tr|C9J5V9|C9J5V9_HUMAN Nuclease-sensitive element-binding protein 1 (Fragment) OS=Homo sapiens OX=9606 GN=YBX1 PE=1 SV=1;>tr|H0Y449|H0Y449_HUMAN Nuclease-sensitive element-binding protein 1 (Fragment) OS=Homo sapiens OX=9606 GN=YBX1 PE=1 SV=1	YBX1	1.94607	1.68116	0.000197492	0.00236469	TRUE	TRUE
O60506;B7Z645;F6UXX1	O60506;B7Z645;F6UXX1	>sp|O60506|HNRPQ_HUMAN Heterogeneous nuclear ribonucleoprotein Q OS=Homo sapiens OX=9606 GN=SYNCRIP PE=1 SV=2;>tr|B7Z645|B7Z645_HUMAN Heterogeneous nuclear ribonucleoprotein Q OS=Homo sapiens OX=9606 GN=SYNCRIP PE=1 SV=1;>tr|F6UXX1|F6UXX1_HUMAN Heterogeneous nuclear ribonucleoprotein Q (Fragment) OS=Homo sapiens OX=9606 GN=SYNCRIP PE=1 SV=1	SYNCRIP	2.51684	1.69322	0.000498369	8.47789e-05	TRUE	TRUE
Q96QR8	Q96QR8	>sp|Q96QR8|PURB_HUMAN Transcriptional activator protein Pur-beta OS=Homo sapiens OX=9606 GN=PURB PE=1 SV=3	PURB	1.8252	1.70613	3.74856e-05	0.000482674	TRUE	TRUE
D3YTB1;F8W727;P62910	D3YTB1;F8W727;P62910	>tr|D3YTB1|D3YTB1_HUMAN 60S ribosomal protein L32 (Fragment) OS=Homo sapiens OX=9606 GN=RPL32 PE=1 SV=1;>tr|F8W727|F8W727_HUMAN 60S ribosomal protein L32 OS=Homo sapiens OX=9606 GN=RPL32 PE=1 SV=1;>sp|P62910|RL32_HUMAN 60S ribosomal protein L32 OS=Homo sapiens OX=9606 GN=RPL32 PE=1 SV=2	RPL32	1.05511	1.76849	0.00491153	0.000393339	TRUE	TRUE
F5H3Y4;Q8IY37	F5H3Y4;Q8IY37	>tr|F5H3Y4|F5H3Y4_HUMAN Probable ATP-dependent RNA helicase DHX37 OS=Homo sapiens OX=9606 GN=DHX37 PE=1 SV=1;>sp|Q8IY37|DHX37_HUMAN Probable ATP-dependent RNA helicase DHX37 OS=Homo sapiens OX=9606 GN=DHX37 PE=1 SV=1	DHX37	2.06224	1.79059	1.29761e-05	1.77534e-05	TRUE	TRUE
P51991	P51991	>sp|P51991|ROA3_HUMAN Heterogeneous nuclear ribonucleoprotein A3 OS=Homo sapiens OX=9606 GN=HNRNPA3 PE=1 SV=2	HNRNPA3	2.23377	1.80263	7.04844e-06	2.13951e-06	TRUE	TRUE
Q9P2E9;A0A087WVV2;F8W7S5	Q9P2E9;A0A087WVV2;F8W7S5	>sp|Q9P2E9|RRBP1_HUMAN Ribosome-binding protein 1 OS=Homo sapiens OX=9606 GN=RRBP1 PE=1 SV=5;>tr|A0A087WVV2|A0A087WVV2_HUMAN Ribosome-binding protein 1 OS=Homo sapiens OX=9606 GN=RRBP1 PE=1 SV=1;>tr|F8W7S5|F8W7S5_HUMAN Ribosome-binding protein 1 OS=Homo sapiens OX=9606 GN=RRBP1 PE=1 SV=1	RRBP1	1.65646	1.81493	5.82851e-06	5.48621e-07	TRUE	TRUE
Q86UE4;E5RJU9	Q86UE4;E5RJU9	>sp|Q86UE4|LYRIC_HUMAN Protein LYRIC OS=Homo sapiens OX=9606 GN=MTDH PE=1 SV=2;>tr|E5RJU9|E5RJU9_HUMAN Protein LYRIC OS=Homo sapiens OX=9606 GN=MTDH PE=1 SV=1	MTDH	2.29735	1.81556	6.90926e-06	6.02032e-05	TRUE	TRUE
M0R3D6;M0R1A7;M0R117;Q02543;M0R0P7	M0R3D6;M0R1A7;M0R117;Q02543;M0R0P7	>tr|M0R3D6|M0R3D6_HUMAN 60S ribosomal protein L18a (Fragment) OS=Homo sapiens OX=9606 GN=RPL18A PE=1 SV=1;>tr|M0R1A7|M0R1A7_HUMAN 60S ribosomal protein L18a OS=Homo sapiens OX=9606 GN=RPL18A PE=1 SV=1;>tr|M0R117|M0R117_HUMAN 60S ribosomal protein L18a OS=Homo sapiens OX=9606 GN=RPL18A PE=1 SV=1;>sp|Q02543|RL18A_HUMAN 60S ribosomal protein L18a OS=Homo sapiens OX=9606 GN=RPL18A PE=1 SV=2;>tr|M0R0P7|M0R0P7_HUMAN 60S ribosomal protein L18a OS=Homo sapiens OX=9606 GN=RPL18A PE=1 SV=1	RPL18A	1.84734	1.84322	0.000328891	2.71938e-05	TRUE	TRUE
A0A0A0MRA5;B7Z4B8;Q9BUJ2;M0R3F1;M0QYZ0	A0A0A0MRA5;B7Z4B8;Q9BUJ2;M0R3F1;M0QYZ0	>tr|A0A0A0MRA5|A0A0A0MRA5_HUMAN Heterogeneous nuclear ribonucleoprotein U-like protein 1 OS=Homo sapiens OX=9606 GN=HNRNPUL1 PE=1 SV=1;>tr|B7Z4B8|B7Z4B8_HUMAN Heterogeneous nuclear ribonucleoprotein U-like protein 1 OS=Homo sapiens OX=9606 GN=HNRNPUL1 PE=1 SV=1;>sp|Q9BUJ2|HNRL1_HUMAN Heterogeneous nuclear ribonucleoprotein U-like protein 1 OS=Homo sapiens OX=9606 GN=HNRNPUL1 PE=1 SV=2;>tr|M0R3F1|M0R3F1_HUMAN Heterogeneous nuclear ribonucleoprotein U-like protein 1 (Fragment) OS=Homo sapiens OX=9606 GN=HNRNPUL1 PE=1 SV=1;>tr|M0QYZ0|M0QYZ0_HUMAN Heterogeneous nuclear ribonucleoprotein U-like protein 1 (Fragment) OS=Homo sapiens OX=9606 GN=HNRNPUL1 PE=1 SV=1	HNRNPUL1	1.89487	1.8521	4.40613e-07	3.16227e-06	TRUE	TRUE
P04844	P04844	>sp|P04844|RPN2_HUMAN Dolichyl-diphosphooligosaccharide--protein glycosyltransferase subunit 2 OS=Homo sapiens OX=9606 GN=RPN2 PE=1 SV=3	RPN2	1.2065	1.89148	0.00123199	5.59465e-05	TRUE	TRUE
P18077;F8WBS5;F8WB72;C9K025	P18077;F8WBS5;F8WB72;C9K025	>sp|P18077|RL35A_HUMAN 60S ribosomal protein L35a OS=Homo sapiens OX=9606 GN=RPL35A PE=1 SV=2;>tr|F8WBS5|F8WBS5_HUMAN 60S ribosomal protein L35a OS=Homo sapiens OX=9606 GN=RPL35A PE=1 SV=1;>tr|F8WB72|F8WB72_HUMAN 60S ribosomal protein L35a OS=Homo sapiens OX=9606 GN=RPL35A PE=1 SV=1;>tr|C9K025|C9K025_HUMAN 60S ribosomal protein L35a (Fragment) OS=Homo sapiens OX=9606 GN=RPL35A PE=1 SV=1	RPL35A	1.91589	1.93096	1.04257e-06	9.30511e-06	TRUE	TRUE
P82675	P82675	>sp|P82675|RT05_HUMAN 28S ribosomal protein S5, mitochondrial OS=Homo sapiens OX=9606 GN=MRPS5 PE=1 SV=2	MRPS5	1.95072	1.98408	9.98428e-05	5.48491e-05	TRUE	TRUE
Q92499;F1T0B3;A0A087X2G1	Q92499;F1T0B3;A0A087X2G1	>sp|Q92499|DDX1_HUMAN ATP-dependent RNA helicase DDX1 OS=Homo sapiens OX=9606 GN=DDX1 PE=1 SV=2;>tr|F1T0B3|F1T0B3_HUMAN ATP-dependent RNA helicase DDX1 OS=Homo sapiens OX=9606 GN=DDX1 PE=1 SV=1;>tr|A0A087X2G1|A0A087X2G1_HUMAN ATP-dependent RNA helicase DDX1 OS=Homo sapiens OX=9606 GN=DDX1 PE=1 SV=1	DDX1	1.80872	1.9927	7.54191e-05	4.67274e-06	TRUE	TRUE
D6REM6;A0A0R4J2E8;A8MXP9;P43243;H0Y8T4;D6R991	D6REM6;A0A0R4J2E8;A8MXP9;P43243;H0Y8T4;D6R991	>tr|D6REM6|D6REM6_HUMAN Matrin-3 OS=Homo sapiens OX=9606 GN=MATR3 PE=1 SV=1;>tr|A0A0R4J2E8|A0A0R4J2E8_HUMAN Matrin-3 OS=Homo sapiens OX=9606 GN=MATR3 PE=1 SV=1;>tr|A8MXP9|A8MXP9_HUMAN Matrin-3 OS=Homo sapiens OX=9606 GN=MATR3 PE=1 SV=1;>sp|P43243|MATR3_HUMAN Matrin-3 OS=Homo sapiens OX=9606 GN=MATR3 PE=1 SV=2;>tr|H0Y8T4|H0Y8T4_HUMAN Matrin-3 (Fragment) OS=Homo sapiens OX=9606 GN=MATR3 PE=1 SV=1;>tr|D6R991|D6R991_HUMAN Matrin-3 (Fragment) OS=Homo sapiens OX=9606 GN=MATR3 PE=1 SV=1	MATR3	1.88707	2.04503	0.00665124	0.00922367	TRUE	TRUE
P19525;C9JZT2;F8WBH4	P19525;C9JZT2;F8WBH4	>sp|P19525|E2AK2_HUMAN Interferon-induced, double-stranded RNA-activated protein kinase OS=Homo sapiens OX=9606 GN=EIF2AK2 PE=1 SV=2;>tr|C9JZT2|C9JZT2_HUMAN Interferon-induced, double-stranded RNA-activated protein kinase (Fragment) OS=Homo sapiens OX=9606 GN=EIF2AK2 PE=1 SV=2;>tr|F8WBH4|F8WBH4_HUMAN Interferon-induced, double-stranded RNA-activated protein kinase (Fragment) OS=Homo sapiens OX=9606 GN=EIF2AK2 PE=1 SV=1	EIF2AK2	2.18877	2.11349	4.30265e-07	2.07468e-06	TRUE	TRUE
Q9BYK8	Q9BYK8	>sp|Q9BYK8|HELZ2_HUMAN Helicase with zinc finger domain 2 OS=Homo sapiens OX=9606 GN=HELZ2 PE=1 SV=6	HELZ2	2.61052	2.2905	2.00288e-07	7.95847e-05	TRUE	TRUE
Q9Y224;G3V4E7;G3V4C6	Q9Y224;G3V4E7;G3V4C6	>sp|Q9Y224|RTRAF_HUMAN RNA transcription, translation and transport factor protein OS=Homo sapiens OX=9606 GN=RTRAF PE=1 SV=1;>tr|G3V4E7|G3V4E7_HUMAN RNA transcription, translation and transport factor protein OS=Homo sapiens OX=9606 GN=RTRAF PE=1 SV=1;>tr|G3V4C6|G3V4C6_HUMAN RNA transcription, translation and transport factor protein OS=Homo sapiens OX=9606 GN=RTRAF PE=1 SV=1	RTRAF	2.89408	2.32911	5.58324e-06	5.25565e-05	TRUE	TRUE
H3BPE7;P35637	H3BPE7;P35637	>tr|H3BPE7|H3BPE7_HUMAN RNA-binding protein FUS OS=Homo sapiens OX=9606 GN=FUS PE=1 SV=1;>sp|P35637|FUS_HUMAN RNA-binding protein FUS OS=Homo sapiens OX=9606 GN=FUS PE=1 SV=1	FUS	3.46192	2.39142	1.94839e-07	1.08562e-05	TRUE	TRUE
H7BXY3;Q7L2E3	H7BXY3;Q7L2E3	>tr|H7BXY3|H7BXY3_HUMAN Putative ATP-dependent RNA helicase DHX30 OS=Homo sapiens OX=9606 GN=DHX30 PE=1 SV=1;>sp|Q7L2E3|DHX30_HUMAN Putative ATP-dependent RNA helicase DHX30 OS=Homo sapiens OX=9606 GN=DHX30 PE=1 SV=1	DHX30	2.34546	2.46467	1.96175e-06	0.006868	TRUE	TRUE
Q7Z2W4;C9J6P4	Q7Z2W4;C9J6P4	>sp|Q7Z2W4|ZCCHV_HUMAN Zinc finger CCCH-type antiviral protein 1 OS=Homo sapiens OX=9606 GN=ZC3HAV1 PE=1 SV=3;>tr|C9J6P4|C9J6P4_HUMAN Zinc finger CCCH-type antiviral protein 1 OS=Homo sapiens OX=9606 GN=ZC3HAV1 PE=1 SV=1	ZC3HAV1	3.23527	2.78187	1.94839e-07	5.00766e-07	TRUE	TRUE
P22626;A0A087WUI2	P22626;A0A087WUI2	>sp|P22626|ROA2_HUMAN Heterogeneous nuclear ribonucleoproteins A2/B1 OS=Homo sapiens OX=9606 GN=HNRNPA2B1 PE=1 SV=2;>tr|A0A087WUI2|A0A087WUI2_HUMAN Heterogeneous nuclear ribonucleoproteins A2/B1 OS=Homo sapiens OX=9606 GN=HNRNPA2B1 PE=1 SV=1	HNRNPA2B1	3.52141	3.24754	2.65659e-06	3.03521e-07	TRUE	TRUE
Q92804;A0A075B7D9	Q92804;A0A075B7D9	>sp|Q92804|RBP56_HUMAN TATA-binding protein-associated factor 2N OS=Homo sapiens OX=9606 GN=TAF15 PE=1 SV=1;>tr|A0A075B7D9|A0A075B7D9_HUMAN TATA-binding protein-associated factor 2N OS=Homo sapiens OX=9606 GN=TAF15 PE=1 SV=1	TAF15	2.85875	3.24943	8.7786e-07	5.00766e-07	TRUE	TRUE
P16403	P16403	>sp|P16403|H12_HUMAN Histone H1.2 OS=Homo sapiens OX=9606 GN=HIST1H1C PE=1 SV=2	HIST1H1C	1.03411	-0.819356	0.000871586	0.275884	TRUE	FALSE
P42704;C9JCA9;B8ZZ38;A0A0C4DG06	P42704;C9JCA9;B8ZZ38;A0A0C4DG06	>sp|P42704|LPPRC_HUMAN Leucine-rich PPR motif-containing protein, mitochondrial OS=Homo sapiens OX=9606 GN=LRPPRC PE=1 SV=3;>tr|C9JCA9|C9JCA9_HUMAN Leucine-rich PPR motif-containing protein, mitochondrial (Fragment) OS=Homo sapiens OX=9606 GN=LRPPRC PE=1 SV=1;>tr|B8ZZ38|B8ZZ38_HUMAN Leucine-rich PPR motif-containing protein, mitochondrial OS=Homo sapiens OX=9606 GN=LRPPRC PE=1 SV=1;>tr|A0A0C4DG06|A0A0C4DG06_HUMAN Leucine-rich PPR motif-containing protein, mitochondrial OS=Homo sapiens OX=9606 GN=LRPPRC PE=1 SV=1	LRPPRC	1.80198	-0.254515	0.0030218	0.640273	TRUE	FALSE
P55084;B5MD38;F5GZQ3	P55084;B5MD38;F5GZQ3	>sp|P55084|ECHB_HUMAN Trifunctional enzyme subunit beta, mitochondrial OS=Homo sapiens OX=9606 GN=HADHB PE=1 SV=3;>tr|B5MD38|B5MD38_HUMAN Trifunctional enzyme subunit beta, mitochondrial OS=Homo sapiens OX=9606 GN=HADHB PE=1 SV=1;>tr|F5GZQ3|F5GZQ3_HUMAN Trifunctional enzyme subunit beta, mitochondrial OS=Homo sapiens OX=9606 GN=HADHB PE=1 SV=1	HADHB	0.726282	-0.167361	0.0353752	0.611442	TRUE	FALSE
O75643	O75643	>sp|O75643|U520_HUMAN U5 small nuclear ribonucleoprotein 200 kDa helicase OS=Homo sapiens OX=9606 GN=SNRNP200 PE=1 SV=2	SNRNP200	0.651876	-0.139715	0.000319126	0.257362	TRUE	FALSE
B5MDF5;J3KQE5;P62826;F5H018;B4DV51	B5MDF5;J3KQE5;P62826;F5H018;B4DV51	>tr|B5MDF5|B5MDF5_HUMAN GTP-binding nuclear protein Ran OS=Homo sapiens OX=9606 GN=RAN PE=1 SV=1;>tr|J3KQE5|J3KQE5_HUMAN GTP-binding nuclear protein Ran (Fragment) OS=Homo sapiens OX=9606 GN=RAN PE=1 SV=1;>sp|P62826|RAN_HUMAN GTP-binding nuclear protein Ran OS=Homo sapiens OX=9606 GN=RAN PE=1 SV=3;>tr|F5H018|F5H018_HUMAN GTP-binding nuclear protein Ran (Fragment) OS=Homo sapiens OX=9606 GN=RAN PE=1 SV=8;>tr|B4DV51|B4DV51_HUMAN GTP-binding nuclear protein Ran OS=Homo sapiens OX=9606 GN=RAN PE=1 SV=1	RAN	0.664408	-0.106904	0.00602116	0.549944	TRUE	FALSE
Q6P2Q9;I3L0J9	Q6P2Q9;I3L0J9	>sp|Q6P2Q9|PRP8_HUMAN Pre-mRNA-processing-splicing factor 8 OS=Homo sapiens OX=9606 GN=PRPF8 PE=1 SV=2;>tr|I3L0J9|I3L0J9_HUMAN Pre-mRNA-processing-splicing factor 8 (Fragment) OS=Homo sapiens OX=9606 GN=PRPF8 PE=1 SV=8	PRPF8	0.708496	-0.0513235	2.89003e-05	0.567344	TRUE	FALSE
F5H6E2;O00159	F5H6E2;O00159	>tr|F5H6E2|F5H6E2_HUMAN Unconventional myosin-Ic OS=Homo sapiens OX=9606 GN=MYO1C PE=1 SV=1;>sp|O00159|MYO1C_HUMAN Unconventional myosin-Ic OS=Homo sapiens OX=9606 GN=MYO1C PE=1 SV=4	MYO1C	0.677436	-0.0391117	0.000260446	0.790246	TRUE	FALSE
P62263;H0YB22;E5RH77	P62263;H0YB22;E5RH77	>sp|P62263|RS14_HUMAN 40S ribosomal protein S14 OS=Homo sapiens OX=9606 GN=RPS14 PE=1 SV=3;>tr|H0YB22|H0YB22_HUMAN 40S ribosomal protein S14 (Fragment) OS=Homo sapiens OX=9606 GN=RPS14 PE=1 SV=1;>tr|E5RH77|E5RH77_HUMAN 40S ribosomal protein S14 OS=Homo sapiens OX=9606 GN=RPS14 PE=1 SV=1	RPS14	0.906909	0.0191307	0.00619286	0.965393	TRUE	FALSE
E9PQG4;A0A087WVF8;A0A0A0MRM1;A0A087WX83;A0A075B749;Q5VU43	E9PQG4;A0A087WVF8;A0A0A0MRM1;A0A087WX83;A0A075B749;Q5VU43	>tr|E9PQG4|E9PQG4_HUMAN Myomegalin OS=Homo sapiens OX=9606 GN=PDE4DIP PE=1 SV=2;>tr|A0A087WVF8|A0A087WVF8_HUMAN Myomegalin OS=Homo sapiens OX=9606 GN=PDE4DIP PE=1 SV=1;>tr|A0A0A0MRM1|A0A0A0MRM1_HUMAN Myomegalin OS=Homo sapiens OX=9606 GN=PDE4DIP PE=1 SV=1;>tr|A0A087WX83|A0A087WX83_HUMAN Myomegalin OS=Homo sapiens OX=9606 GN=PDE4DIP PE=1 SV=1;>tr|A0A075B749|A0A075B749_HUMAN Myomegalin OS=Homo sapiens OX=9606 GN=PDE4DIP PE=1 SV=2;>sp|Q5VU43|MYOME_HUMAN Myomegalin OS=Homo sapiens OX=9606 GN=PDE4DIP PE=1 SV=3	PDE4DIP	0.743244	0.0541605	0.000756076	0.802401	TRUE	FALSE
Q9BXS6	Q9BXS6	>sp|Q9BXS6|NUSAP_HUMAN Nucleolar and spindle-associated protein 1 OS=Homo sapiens OX=9606 GN=NUSAP1 PE=1 SV=1	NUSAP1	0.894407	0.0715804	0.00883048	0.81972	TRUE	FALSE
Q15029;K7EP67	Q15029;K7EP67	>sp|Q15029|U5S1_HUMAN 116 kDa U5 small nuclear ribonucleoprotein component OS=Homo sapiens OX=9606 GN=EFTUD2 PE=1 SV=1;>tr|K7EP67|K7EP67_HUMAN 116 kDa U5 small nuclear ribonucleoprotein component (Fragment) OS=Homo sapiens OX=9606 GN=EFTUD2 PE=1 SV=1	EFTUD2	0.865705	0.0844314	8.40119e-05	0.535113	TRUE	FALSE
P26640;A0A140T936	P26640;A0A140T936	>sp|P26640|SYVC_HUMAN Valine--tRNA ligase OS=Homo sapiens OX=9606 GN=VARS PE=1 SV=4;>tr|A0A140T936|A0A140T936_HUMAN Valine--tRNA ligase (Fragment) OS=Homo sapiens OX=9606 GN=VARS PE=1 SV=1	VARS	1.14542	0.0897847	0.000539174	0.640273	TRUE	FALSE
Q9NR30	Q9NR30	>sp|Q9NR30|DDX21_HUMAN Nucleolar RNA helicase 2 OS=Homo sapiens OX=9606 GN=DDX21 PE=1 SV=5	DDX21	1.85615	0.0911744	0.025102	0.86016	TRUE	FALSE
Q96AG4	Q96AG4	>sp|Q96AG4|LRC59_HUMAN Leucine-rich repeat-containing protein 59 OS=Homo sapiens OX=9606 GN=LRRC59 PE=1 SV=1	LRRC59	0.68784	0.10051	0.0378498	0.771842	TRUE	FALSE
P35606	P35606	>sp|P35606|COPB2_HUMAN Coatomer subunit beta' OS=Homo sapiens OX=9606 GN=COPB2 PE=1 SV=2	COPB2	0.925682	0.141796	0.00949703	0.728595	TRUE	FALSE
P60866;E5RIP1;E5RJX2	P60866;E5RIP1;E5RJX2	>sp|P60866|RS20_HUMAN 40S ribosomal protein S20 OS=Homo sapiens OX=9606 GN=RPS20 PE=1 SV=1;>tr|E5RIP1|E5RIP1_HUMAN 40S ribosomal protein S20 OS=Homo sapiens OX=9606 GN=RPS20 PE=1 SV=1;>tr|E5RJX2|E5RJX2_HUMAN 40S ribosomal protein S20 OS=Homo sapiens OX=9606 GN=RPS20 PE=1 SV=1	RPS20	0.731466	0.151955	0.00598684	0.637194	TRUE	FALSE
P61978;Q5T6W2	P61978;Q5T6W2	>sp|P61978|HNRPK_HUMAN Heterogeneous nuclear ribonucleoprotein K OS=Homo sapiens OX=9606 GN=HNRNPK PE=1 SV=1;>tr|Q5T6W2|Q5T6W2_HUMAN Heterogeneous nuclear ribonucleoprotein K (Fragment) OS=Homo sapiens OX=9606 GN=HNRNPK PE=1 SV=1	HNRNPK	0.854	0.185577	0.0167511	0.44036	TRUE	FALSE
Q6P1L8	Q6P1L8	>sp|Q6P1L8|RM14_HUMAN 39S ribosomal protein L14, mitochondrial OS=Homo sapiens OX=9606 GN=MRPL14 PE=1 SV=1	MRPL14	1.32684	0.203077	0.00533248	0.611442	TRUE	FALSE
F8VPD4;P27708	F8VPD4;P27708	>tr|F8VPD4|F8VPD4_HUMAN CAD protein OS=Homo sapiens OX=9606 GN=CAD PE=1 SV=1;>sp|P27708|PYR1_HUMAN CAD protein OS=Homo sapiens OX=9606 GN=CAD PE=1 SV=3	CAD	0.755888	0.227936	4.95181e-05	0.0591732	TRUE	FALSE
P46940;A0A0J9YXZ5;H0YLE8	P46940;A0A0J9YXZ5;H0YLE8	>sp|P46940|IQGA1_HUMAN Ras GTPase-activating-like protein IQGAP1 OS=Homo sapiens OX=9606 GN=IQGAP1 PE=1 SV=1;>tr|A0A0J9YXZ5|A0A0J9YXZ5_HUMAN Ras GTPase-activating-like protein IQGAP1 OS=Homo sapiens OX=9606 GN=IQGAP1 PE=1 SV=1;>tr|H0YLE8|H0YLE8_HUMAN Ras GTPase-activating-like protein IQGAP1 OS=Homo sapiens OX=9606 GN=IQGAP1 PE=1 SV=1	IQGAP1	0.697216	0.230666	0.000813485	0.0636813	TRUE	FALSE
H0Y2W2	H0Y2W2	>tr|H0Y2W2|H0Y2W2_HUMAN ATPase family AAA domain-containing protein 3A (Fragment) OS=Homo sapiens OX=9606 GN=ATAD3A PE=1 SV=1	ATAD3A	0.764314	0.232625	0.00487014	0.382148	TRUE	FALSE
K7EJL1;E7ENJ6;Q9BXS5;A0A087WZX7	K7EJL1;E7ENJ6;Q9BXS5;A0A087WZX7	>tr|K7EJL1|K7EJL1_HUMAN AP-1 complex subunit mu-1 OS=Homo sapiens OX=9606 GN=AP1M1 PE=1 SV=1;>tr|E7ENJ6|E7ENJ6_HUMAN AP-1 complex subunit mu-1 OS=Homo sapiens OX=9606 GN=AP1M1 PE=1 SV=1;>sp|Q9BXS5|AP1M1_HUMAN AP-1 complex subunit mu-1 OS=Homo sapiens OX=9606 GN=AP1M1 PE=1 SV=3;>tr|A0A087WZX7|A0A087WZX7_HUMAN AP-1 complex subunit mu-1 (Fragment) OS=Homo sapiens OX=9606 GN=AP1M1 PE=1 SV=1	AP1M1	1.20508	0.261715	0.00437277	0.349963	TRUE	FALSE
E9PFK5;P78316	E9PFK5;P78316	>tr|E9PFK5|E9PFK5_HUMAN Nucleolar protein 14 OS=Homo sapiens OX=9606 GN=NOP14 PE=1 SV=1;>sp|P78316|NOP14_HUMAN Nucleolar protein 14 OS=Homo sapiens OX=9606 GN=NOP14 PE=1 SV=3	NOP14	0.650564	0.280313	0.0223636	0.439325	TRUE	FALSE
P05141;P12236	P05141;P12236	>sp|P05141|ADT2_HUMAN ADP/ATP translocase 2 OS=Homo sapiens OX=9606 GN=SLC25A5 PE=1 SV=7;>sp|P12236|ADT3_HUMAN ADP/ATP translocase 3 OS=Homo sapiens OX=9606 GN=SLC25A6 PE=1 SV=4	SLC25A5;SLC25A6	0.800535	0.291413	0.00169891	0.0869102	TRUE	FALSE
P31689	P31689	>sp|P31689|DNJA1_HUMAN DnaJ homolog subfamily A member 1 OS=Homo sapiens OX=9606 GN=DNAJA1 PE=1 SV=2	DNAJA1	0.706579	0.295615	0.00109382	0.185783	TRUE	FALSE
E5RI99;P62888	E5RI99;P62888	>tr|E5RI99|E5RI99_HUMAN 60S ribosomal protein L30 (Fragment) OS=Homo sapiens OX=9606 GN=RPL30 PE=1 SV=1;>sp|P62888|RL30_HUMAN 60S ribosomal protein L30 OS=Homo sapiens OX=9606 GN=RPL30 PE=1 SV=2	RPL30	0.794978	0.298312	0.0173669	0.176806	TRUE	FALSE
P62829;C9JD32;B9ZVP7;J3KT29	P62829;C9JD32;B9ZVP7;J3KT29	>sp|P62829|RL23_HUMAN 60S ribosomal protein L23 OS=Homo sapiens OX=9606 GN=RPL23 PE=1 SV=1;>tr|C9JD32|C9JD32_HUMAN 60S ribosomal protein L23 (Fragment) OS=Homo sapiens OX=9606 GN=RPL23 PE=1 SV=1;>tr|B9ZVP7|B9ZVP7_HUMAN 60S ribosomal protein L23 OS=Homo sapiens OX=9606 GN=RPL23 PE=1 SV=1;>tr|J3KT29|J3KT29_HUMAN 60S ribosomal protein L23 OS=Homo sapiens OX=9606 GN=RPL23 PE=1 SV=1	RPL23	0.949968	0.322458	0.000810017	0.185783	TRUE	FALSE
Q96KR1	Q96KR1	>sp|Q96KR1|ZFR_HUMAN Zinc finger RNA-binding protein OS=Homo sapiens OX=9606 GN=ZFR PE=1 SV=2	ZFR	1.46114	0.34645	0.00351269	0.274894	TRUE	FALSE
P13489;H0YCR7	P13489;H0YCR7	>sp|P13489|RINI_HUMAN Ribonuclease inhibitor OS=Homo sapiens OX=9606 GN=RNH1 PE=1 SV=2;>tr|H0YCR7|H0YCR7_HUMAN Ribonuclease inhibitor (Fragment) OS=Homo sapiens OX=9606 GN=RNH1 PE=1 SV=1	RNH1	0.779845	0.357976	0.0102187	0.0348365	TRUE	FALSE
B1AHB1;P33992	B1AHB1;P33992	>tr|B1AHB1|B1AHB1_HUMAN DNA helicase OS=Homo sapiens OX=9606 GN=MCM5 PE=1 SV=1;>sp|P33992|MCM5_HUMAN DNA replication licensing factor MCM5 OS=Homo sapiens OX=9606 GN=MCM5 PE=1 SV=5	MCM5	0.880228	0.362087	0.0011722	0.040568	TRUE	FALSE
V9GYM8;Q92974	V9GYM8;Q92974	>tr|V9GYM8|V9GYM8_HUMAN Rho guanine nucleotide exchange factor 2 OS=Homo sapiens OX=9606 GN=ARHGEF2 PE=1 SV=1;>sp|Q92974|ARHG2_HUMAN Rho guanine nucleotide exchange factor 2 OS=Homo sapiens OX=9606 GN=ARHGEF2 PE=1 SV=4	ARHGEF2	0.878287	0.3817	0.00602116	0.0619186	TRUE	FALSE
P62249;M0R210;M0R3H0;M0R1M5;Q6IPX4	P62249;M0R210;M0R3H0;M0R1M5;Q6IPX4	>sp|P62249|RS16_HUMAN 40S ribosomal protein S16 OS=Homo sapiens OX=9606 GN=RPS16 PE=1 SV=2;>tr|M0R210|M0R210_HUMAN 40S ribosomal protein S16 OS=Homo sapiens OX=9606 GN=RPS16 PE=1 SV=1;>tr|M0R3H0|M0R3H0_HUMAN 40S ribosomal protein S16 OS=Homo sapiens OX=9606 GN=RPS16 PE=1 SV=1;>tr|M0R1M5|M0R1M5_HUMAN 40S ribosomal protein S16 (Fragment) OS=Homo sapiens OX=9606 GN=RPS16 PE=1 SV=1;>tr|Q6IPX4|Q6IPX4_HUMAN 40S ribosomal protein S16 OS=Homo sapiens OX=9606 GN=RPS16 PE=1 SV=1	RPS16	0.887753	0.404656	0.000382235	0.00665813	TRUE	FALSE
P62913;Q5VVC9;Q5VVC8	P62913;Q5VVC9;Q5VVC8	>sp|P62913|RL11_HUMAN 60S ribosomal protein L11 OS=Homo sapiens OX=9606 GN=RPL11 PE=1 SV=2;>tr|Q5VVC9|Q5VVC9_HUMAN 60S ribosomal protein L11 (Fragment) OS=Homo sapiens OX=9606 GN=RPL11 PE=1 SV=1;>tr|Q5VVC8|Q5VVC8_HUMAN 60S ribosomal protein L11 (Fragment) OS=Homo sapiens OX=9606 GN=RPL11 PE=1 SV=1	RPL11	1.10453	0.423164	0.00130491	0.182156	TRUE	FALSE
A0A087WY71;E9PFW3;Q96CW1;C9JJ47	A0A087WY71;E9PFW3;Q96CW1;C9JJ47	>tr|A0A087WY71|A0A087WY71_HUMAN AP-2 complex subunit mu OS=Homo sapiens OX=9606 GN=AP2M1 PE=1 SV=1;>tr|E9PFW3|E9PFW3_HUMAN AP-2 complex subunit mu OS=Homo sapiens OX=9606 GN=AP2M1 PE=1 SV=1;>sp|Q96CW1|AP2M1_HUMAN AP-2 complex subunit mu OS=Homo sapiens OX=9606 GN=AP2M1 PE=1 SV=2;>tr|C9JJ47|C9JJ47_HUMAN AP-2 complex subunit mu (Fragment) OS=Homo sapiens OX=9606 GN=AP2M1 PE=1 SV=1	AP2M1	0.983351	0.430572	0.0190454	0.367497	TRUE	FALSE
J3QKW2;J3QLS3;Q9Y2R9;J3QQS1;J3KSI8	J3QKW2;J3QLS3;Q9Y2R9;J3QQS1;J3KSI8	>tr|J3QKW2|J3QKW2_HUMAN 28S ribosomal protein S7, mitochondrial OS=Homo sapiens OX=9606 GN=MRPS7 PE=1 SV=1;>tr|J3QLS3|J3QLS3_HUMAN 28S ribosomal protein S7, mitochondrial OS=Homo sapiens OX=9606 GN=MRPS7 PE=1 SV=1;>sp|Q9Y2R9|RT07_HUMAN 28S ribosomal protein S7, mitochondrial OS=Homo sapiens OX=9606 GN=MRPS7 PE=1 SV=2;>tr|J3QQS1|J3QQS1_HUMAN 28S ribosomal protein S7, mitochondrial (Fragment) OS=Homo sapiens OX=9606 GN=MRPS7 PE=1 SV=1;>tr|J3KSI8|J3KSI8_HUMAN 28S ribosomal protein S7, mitochondrial (Fragment) OS=Homo sapiens OX=9606 GN=MRPS7 PE=1 SV=1	MRPS7	1.15718	0.435947	0.000359822	0.0616736	TRUE	FALSE
P62701	P62701	>sp|P62701|RS4X_HUMAN 40S ribosomal protein S4, X isoform OS=Homo sapiens OX=9606 GN=RPS4X PE=1 SV=2	RPS4X	1.23139	0.448292	0.000141087	0.00958071	TRUE	FALSE
I3L3P7;P62244;I3L246;H3BN98	I3L3P7;P62244;I3L246;H3BN98	>tr|I3L3P7|I3L3P7_HUMAN 40S ribosomal protein S15a OS=Homo sapiens OX=9606 GN=RPS15A PE=1 SV=1;>sp|P62244|RS15A_HUMAN 40S ribosomal protein S15a OS=Homo sapiens OX=9606 GN=RPS15A PE=1 SV=2;>tr|I3L246|I3L246_HUMAN 40S ribosomal protein S15a OS=Homo sapiens OX=9606 GN=RPS15A PE=1 SV=1;>tr|H3BN98|H3BN98_HUMAN Uncharacterized protein (Fragment) OS=Homo sapiens OX=9606 PE=4 SV=2	RPS15A;tr|H3BN98|H3BN98_HUMAN	1.3169	0.46864	4.84308e-06	0.00468647	TRUE	FALSE
P26196;Q8IV96	P26196;Q8IV96	>sp|P26196|DDX6_HUMAN Probable ATP-dependent RNA helicase DDX6 OS=Homo sapiens OX=9606 GN=DDX6 PE=1 SV=2;>tr|Q8IV96|Q8IV96_HUMAN DDX6 protein OS=Homo sapiens OX=9606 GN=DDX6 PE=1 SV=1	DDX6	0.733727	0.480017	0.000864205	0.14074	TRUE	FALSE
P41091;H7BZU1;Q2VIR3;F8W810	P41091;H7BZU1;Q2VIR3;F8W810	>sp|P41091|IF2G_HUMAN Eukaryotic translation initiation factor 2 subunit 3 OS=Homo sapiens OX=9606 GN=EIF2S3 PE=1 SV=3;>tr|H7BZU1|H7BZU1_HUMAN Eukaryotic translation initiation factor 2 subunit 3 (Fragment) OS=Homo sapiens OX=9606 GN=EIF2S3 PE=1 SV=1;>sp|Q2VIR3|IF2GL_HUMAN Putative eukaryotic translation initiation factor 2 subunit 3-like protein OS=Homo sapiens OX=9606 GN=EIF2S3L PE=5 SV=2;>tr|F8W810|F8W810_HUMAN Putative eukaryotic translation initiation factor 2 subunit 3-like protein OS=Homo sapiens OX=9606 PE=4 SV=1	EIF2S3;EIF2S3L;tr|F8W810|F8W810_HUMAN	0.706596	0.483958	0.00515501	0.0481799	TRUE	FALSE
P32969;D6RAN4;H0Y9V9;E7ESE0	P32969;D6RAN4;H0Y9V9;E7ESE0	>sp|P32969|RL9_HUMAN 60S ribosomal protein L9 OS=Homo sapiens OX=9606 GN=RPL9 PE=1 SV=1;>tr|D6RAN4|D6RAN4_HUMAN 60S ribosomal protein L9 (Fragment) OS=Homo sapiens OX=9606 GN=RPL9 PE=1 SV=8;>tr|H0Y9V9|H0Y9V9_HUMAN 60S ribosomal protein L9 (Fragment) OS=Homo sapiens OX=9606 GN=RPL9 PE=1 SV=1;>tr|E7ESE0|E7ESE0_HUMAN 60S ribosomal protein L9 (Fragment) OS=Homo sapiens OX=9606 GN=RPL9 PE=1 SV=1	RPL9	0.863006	0.498374	0.000539174	0.0470791	TRUE	FALSE
P39748;F5H1Y3	P39748;F5H1Y3	>sp|P39748|FEN1_HUMAN Flap endonuclease 1 OS=Homo sapiens OX=9606 GN=FEN1 PE=1 SV=1;>tr|F5H1Y3|F5H1Y3_HUMAN Flap endonuclease 1 (Fragment) OS=Homo sapiens OX=9606 GN=FEN1 PE=1 SV=1	FEN1	0.952013	0.503232	0.000660608	0.0923505	TRUE	FALSE
E7EQV9;P61313;E7ENU7	E7EQV9;P61313;E7ENU7	>tr|E7EQV9|E7EQV9_HUMAN Ribosomal protein L15 (Fragment) OS=Homo sapiens OX=9606 GN=RPL15 PE=1 SV=1;>sp|P61313|RL15_HUMAN 60S ribosomal protein L15 OS=Homo sapiens OX=9606 GN=RPL15 PE=1 SV=2;>tr|E7ENU7|E7ENU7_HUMAN Ribosomal protein L15 (Fragment) OS=Homo sapiens OX=9606 GN=RPL15 PE=1 SV=1	RPL15	1.31718	0.542737	4.16054e-05	0.209043	TRUE	FALSE
E9PKV2;Q9NRX2	E9PKV2;Q9NRX2	>tr|E9PKV2|E9PKV2_HUMAN 39S ribosomal protein L17, mitochondrial (Fragment) OS=Homo sapiens OX=9606 GN=MRPL17 PE=1 SV=1;>sp|Q9NRX2|RM17_HUMAN 39S ribosomal protein L17, mitochondrial OS=Homo sapiens OX=9606 GN=MRPL17 PE=1 SV=1	MRPL17	1.14168	0.543279	0.0213322	0.144427	TRUE	FALSE
O75165	O75165	>sp|O75165|DJC13_HUMAN DnaJ homolog subfamily C member 13 OS=Homo sapiens OX=9606 GN=DNAJC13 PE=1 SV=5	DNAJC13	1.21295	0.550953	4.20244e-05	0.0038447	TRUE	FALSE
O43143	O43143	>sp|O43143|DHX15_HUMAN Pre-mRNA-splicing factor ATP-dependent RNA helicase DHX15 OS=Homo sapiens OX=9606 GN=DHX15 PE=1 SV=2	DHX15	1.23878	0.573002	5.93905e-06	0.000841655	TRUE	FALSE
Q13247	Q13247	>sp|Q13247|SRSF6_HUMAN Serine/arginine-rich splicing factor 6 OS=Homo sapiens OX=9606 GN=SRSF6 PE=1 SV=2	SRSF6	1.20242	0.591779	0.00250651	0.0591732	TRUE	FALSE
A0A0C4DG79;Q9NZB2	A0A0C4DG79;Q9NZB2	>tr|A0A0C4DG79|A0A0C4DG79_HUMAN Constitutive coactivator of PPAR-gamma-like protein 1 (Fragment) OS=Homo sapiens OX=9606 GN=FAM120A PE=1 SV=1;>sp|Q9NZB2|F120A_HUMAN Constitutive coactivator of PPAR-gamma-like protein 1 OS=Homo sapiens OX=9606 GN=FAM120A PE=1 SV=2	FAM120A	1.50165	0.602407	0.005707	0.0541838	TRUE	FALSE
Q15046	Q15046	>sp|Q15046|SYK_HUMAN Lysine--tRNA ligase OS=Homo sapiens OX=9606 GN=KARS PE=1 SV=3	KARS	1.4404	0.969164	4.8671e-05	0.0700575	TRUE	FALSE
P20592	P20592	>sp|P20592|MX2_HUMAN Interferon-induced GTP-binding protein Mx2 OS=Homo sapiens OX=9606 GN=MX2 PE=1 SV=1	MX2	0.896252		0.0139447		TRUE
Q9UG63;C9JHK9;C9JZV3	Q9UG63;C9JHK9;C9JZV3	>sp|Q9UG63|ABCF2_HUMAN ATP-binding cassette sub-family F member 2 OS=Homo sapiens OX=9606 GN=ABCF2 PE=1 SV=2;>tr|C9JHK9|C9JHK9_HUMAN ATP-binding cassette sub-family F member 2 (Fragment) OS=Homo sapiens OX=9606 GN=ABCF2 PE=1 SV=1;>tr|C9JZV3|C9JZV3_HUMAN ATP-binding cassette sub-family F member 2 (Fragment) OS=Homo sapiens OX=9606 GN=ABCF2 PE=1 SV=8	ABCF2	1.11918		0.00551917		TRUE
X6RLX0;Q8IUD2;K7EPD6;A0A0U1RQN0;G8JLD3	X6RLX0;Q8IUD2;K7EPD6;A0A0U1RQN0;G8JLD3	>tr|X6RLX0|X6RLX0_HUMAN ELKS/Rab6-interacting/CAST family member 1 OS=Homo sapiens OX=9606 GN=ERC1 PE=1 SV=1;>sp|Q8IUD2|RB6I2_HUMAN ELKS/Rab6-interacting/CAST family member 1 OS=Homo sapiens OX=9606 GN=ERC1 PE=1 SV=1;>tr|K7EPD6|K7EPD6_HUMAN ELKS/Rab6-interacting/CAST family member 1 (Fragment) OS=Homo sapiens OX=9606 GN=ERC1 PE=1 SV=1;>tr|A0A0U1RQN0|A0A0U1RQN0_HUMAN ELKS/Rab6-interacting/CAST family member 1 (Fragment) OS=Homo sapiens OX=9606 GN=ERC1 PE=1 SV=1;>tr|G8JLD3|G8JLD3_HUMAN ELKS/Rab6-interacting/CAST family member 1 OS=Homo sapiens OX=9606 GN=ERC1 PE=1 SV=1	ERC1	1.18409		0.00435608		TRUE
Q5T4S7;A0A0A0MSW0	Q5T4S7;A0A0A0MSW0	>sp|Q5T4S7|UBR4_HUMAN E3 ubiquitin-protein ligase UBR4 OS=Homo sapiens OX=9606 GN=UBR4 PE=1 SV=1;>tr|A0A0A0MSW0|A0A0A0MSW0_HUMAN E3 ubiquitin-protein ligase UBR4 (Fragment) OS=Homo sapiens OX=9606 GN=UBR4 PE=1 SV=1	UBR4	1.3195		0.0013917		TRUE
Q5JR04;Q9HCE1	Q5JR04;Q9HCE1	>tr|Q5JR04|Q5JR04_HUMAN Mov10, Moloney leukemia virus 10, homolog (Mouse), isoform CRA_a OS=Homo sapiens OX=9606 GN=MOV10 PE=1 SV=1;>sp|Q9HCE1|MOV10_HUMAN Putative helicase MOV-10 OS=Homo sapiens OX=9606 GN=MOV10 PE=1 SV=2	MOV10	1.34724		0.00590605		TRUE
P55795	P55795	>sp|P55795|HNRH2_HUMAN Heterogeneous nuclear ribonucleoprotein H2 OS=Homo sapiens OX=9606 GN=HNRNPH2 PE=1 SV=1	HNRNPH2	1.41052		0.00226583		TRUE
Q8N3C0	Q8N3C0	>sp|Q8N3C0|ASCC3_HUMAN Activating signal cointegrator 1 complex subunit 3 OS=Homo sapiens OX=9606 GN=ASCC3 PE=1 SV=3	ASCC3	1.44765		0.000827897		TRUE
E9PPJ0;Q13435;E9PJT3;E9PJ04;H0YCG1	E9PPJ0;Q13435;E9PJT3;E9PJ04;H0YCG1	>tr|E9PPJ0|E9PPJ0_HUMAN Splicing factor 3B subunit 2 OS=Homo sapiens OX=9606 GN=SF3B2 PE=1 SV=1;>sp|Q13435|SF3B2_HUMAN Splicing factor 3B subunit 2 OS=Homo sapiens OX=9606 GN=SF3B2 PE=1 SV=2;>tr|E9PJT3|E9PJT3_HUMAN Splicing factor 3B subunit 2 (Fragment) OS=Homo sapiens OX=9606 GN=SF3B2 PE=1 SV=1;>tr|E9PJ04|E9PJ04_HUMAN Splicing factor 3B subunit 2 (Fragment) OS=Homo sapiens OX=9606 GN=SF3B2 PE=1 SV=8;>tr|H0YCG1|H0YCG1_HUMAN Splicing factor 3B subunit 2 (Fragment) OS=Homo sapiens OX=9606 GN=SF3B2 PE=1 SV=1	SF3B2	1.47512		6.5136e-05		TRUE
Q5JXT2;O00567	Q5JXT2;O00567	>tr|Q5JXT2|Q5JXT2_HUMAN Nucleolar protein 56 (Fragment) OS=Homo sapiens OX=9606 GN=NOP56 PE=1 SV=1;>sp|O00567|NOP56_HUMAN Nucleolar protein 56 OS=Homo sapiens OX=9606 GN=NOP56 PE=1 SV=4	NOP56	1.52582		0.0355681		TRUE
Q8WWY3;E7EVX8	Q8WWY3;E7EVX8	>sp|Q8WWY3|PRP31_HUMAN U4/U6 small nuclear ribonucleoprotein Prp31 OS=Homo sapiens OX=9606 GN=PRPF31 PE=1 SV=2;>tr|E7EVX8|E7EVX8_HUMAN U4/U6 small nuclear ribonucleoprotein Prp31 OS=Homo sapiens OX=9606 GN=PRPF31 PE=1 SV=1	PRPF31	1.54093		0.00804406		TRUE
D6RIC3;A0A0C4DGU5;A0A087X2G6;Q9Y3C1	D6RIC3;A0A0C4DGU5;A0A087X2G6;Q9Y3C1	>tr|D6RIC3|D6RIC3_HUMAN Nucleolar protein 16 OS=Homo sapiens OX=9606 GN=NOP16 PE=1 SV=1;>tr|A0A0C4DGU5|A0A0C4DGU5_HUMAN Nucleolar protein 16 OS=Homo sapiens OX=9606 GN=NOP16 PE=1 SV=1;>tr|A0A087X2G6|A0A087X2G6_HUMAN Nucleolar protein 16 OS=Homo sapiens OX=9606 GN=NOP16 PE=1 SV=1;>sp|Q9Y3C1|NOP16_HUMAN Nucleolar protein 16 OS=Homo sapiens OX=9606 GN=NOP16 PE=1 SV=2	NOP16	1.59108		4.95181e-05		TRUE
Q9Y2A7	Q9Y2A7	>sp|Q9Y2A7|NCKP1_HUMAN Nck-associated protein 1 OS=Homo sapiens OX=9606 GN=NCKAP1 PE=1 SV=1	NCKAP1	1.61139		0.00189473		TRUE
A0A0A0MTD1;F8VPI7;E7EPX0;E7EVJ4;E9PH62;Q9NUL3;E5RGQ5;E5RGT3;E5RJ67;H0YBY0;E5RFK1;G5EA18;E5RJN7;E7EVI1;A0A0A0MTC4;A0A0A0MTC6	A0A0A0MTD1;F8VPI7;E7EPX0;E7EVJ4;E9PH62;Q9NUL3;E5RGQ5;E5RGT3;E5RJ67;H0YBY0;E5RFK1;G5EA18;E5RJN7;E7EVI1;A0A0A0MTC4;A0A0A0MTC6	>tr|A0A0A0MTD1|A0A0A0MTD1_HUMAN Double-stranded RNA-binding protein Staufen homolog 2 OS=Homo sapiens OX=9606 GN=STAU2 PE=1 SV=1;>tr|F8VPI7|F8VPI7_HUMAN Double-stranded RNA-binding protein Staufen homolog 2 OS=Homo sapiens OX=9606 GN=STAU2 PE=1 SV=1;>tr|E7EPX0|E7EPX0_HUMAN Double-stranded RNA-binding protein Staufen homolog 2 OS=Homo sapiens OX=9606 GN=STAU2 PE=1 SV=1;>tr|E7EVJ4|E7EVJ4_HUMAN Double-stranded RNA-binding protein Staufen homolog 2 OS=Homo sapiens OX=9606 GN=STAU2 PE=1 SV=1;>tr|E9PH62|E9PH62_HUMAN Double-stranded RNA-binding protein Staufen homolog 2 OS=Homo sapiens OX=9606 GN=STAU2 PE=1 SV=1;>sp|Q9NUL3|STAU2_HUMAN Double-stranded RNA-binding protein Staufen homolog 2 OS=Homo sapiens OX=9606 GN=STAU2 PE=1 SV=2;>tr|E5RGQ5|E5RGQ5_HUMAN Double-stranded RNA-binding protein Staufen homolog 2 (Fragment) OS=Homo sapiens OX=9606 GN=STAU2 PE=1 SV=8;>tr|E5RGT3|E5RGT3_HUMAN Double-stranded RNA-binding protein Staufen homolog 2 OS=Homo sapiens OX=9606 GN=STAU2 PE=1 SV=1;>tr|E5RJ67|E5RJ67_HUMAN Double-stranded RNA-binding protein Staufen homolog 2 (Fragment) OS=Homo sapiens OX=9606 GN=STAU2 PE=1 SV=1;>tr|H0YBY0|H0YBY0_HUMAN Double-stranded RNA-binding protein Staufen homolog 2 (Fragment) OS=Homo sapiens OX=9606 GN=STAU2 PE=1 SV=1;>tr|E5RFK1|E5RFK1_HUMAN Double-stranded RNA-binding protein Staufen homolog 2 (Fragment) OS=Homo sapiens OX=9606 GN=STAU2 PE=1 SV=1;>tr|G5EA18|G5EA18_HUMAN Double-stranded RNA-binding protein Staufen homolog 2 OS=Homo sapiens OX=9606 GN=STAU2 PE=1 SV=1;>tr|E5RJN7|E5RJN7_HUMAN Double-stranded RNA-binding protein Staufen homolog 2 (Fragment) OS=Homo sapiens OX=9606 GN=STAU2 PE=1 SV=1;>tr|E7EVI1|E7EVI1_HUMAN Double-stranded RNA-binding protein Staufen homolog 2 OS=Homo sapiens OX=9606 GN=STAU2 PE=1 SV=1;>tr|A0A0A0MTC4|A0A0A0MTC4_HUMAN Double-stranded RNA-binding protein Staufen homolog 2 OS=Homo sapiens OX=9606 GN=STAU2 PE=1 SV=1;>tr|A0A0A0MTC6|A0A0A0MTC6_HUMAN Double-stranded RNA-binding protein Staufen homolog 2 OS=Homo sapiens OX=9606 GN=STAU2 PE=1 SV=1	STAU2	1.61212		0.000234826		TRUE
P54136	P54136	>sp|P54136|SYRC_HUMAN Arginine--tRNA ligase, cytoplasmic OS=Homo sapiens OX=9606 GN=RARS PE=1 SV=2	RARS	1.7069		0.000344451		TRUE
R9WNI0;A8MQB8;G3V0J0;Q06787;A0A087WXI3	R9WNI0;A8MQB8;G3V0J0;Q06787;A0A087WXI3	>tr|R9WNI0|R9WNI0_HUMAN Fragile X mental retardation 1 OS=Homo sapiens OX=9606 GN=FMR1 PE=1 SV=1;>tr|A8MQB8|A8MQB8_HUMAN Synaptic functional regulator FMR1 OS=Homo sapiens OX=9606 GN=FMR1 PE=1 SV=1;>tr|G3V0J0|G3V0J0_HUMAN Fragile X mental retardation 1, isoform CRA_e OS=Homo sapiens OX=9606 GN=FMR1 PE=1 SV=1;>sp|Q06787|FMR1_HUMAN Synaptic functional regulator FMR1 OS=Homo sapiens OX=9606 GN=FMR1 PE=1 SV=1;>tr|A0A087WXI3|A0A087WXI3_HUMAN Synaptic functional regulator FMR1 OS=Homo sapiens OX=9606 GN=FMR1 PE=1 SV=1	FMR1	1.81346		0.00125865		TRUE
O75534;E9PLT0	O75534;E9PLT0	>sp|O75534|CSDE1_HUMAN Cold shock domain-containing protein E1 OS=Homo sapiens OX=9606 GN=CSDE1 PE=1 SV=2;>tr|E9PLT0|E9PLT0_HUMAN Cold shock domain-containing protein E1 OS=Homo sapiens OX=9606 GN=CSDE1 PE=1 SV=1	CSDE1	1.96875		0.000356825		TRUE
Q08J23	Q08J23	>sp|Q08J23|NSUN2_HUMAN tRNA (cytosine(34)-C(5))-methyltransferase OS=Homo sapiens OX=9606 GN=NSUN2 PE=1 SV=2	NSUN2	2.03034		0.000176196		TRUE
